# SC-MEB: spatial clustering with hidden Markov random field using empirical Bayes

**DOI:** 10.1101/2021.06.05.447181

**Authors:** Yi Yang, Xingjie Shi, Wei Liu, Qiuzhong Zhou, Mai Chan Lau, Jeffrey Chun Tatt Lim, Lei Sun, Joe Yeong, Jin Liu

## Abstract

Spatial transcriptomics has been emerging as a powerful technique for resolving gene expression profiles while retaining tissue spatial information. These spatially resolved transcriptomics make it feasible to examine the complex multicellular systems of different microenvironments. To answer scientific questions with spatial transcriptomics and expand our understanding of how cell types and states are regulated by microenvironment, the first step is to identify cell clusters by integrating the available spatial information. Here, we introduce SC-MEB, an empirical Bayes approach for spatial clustering analysis using a hidden Markov random field. We have also derived an efficient expectation-maximization algorithm based on an iterative conditional mode for SC-MEB. In contrast to BayesSpace, a recently developed method, SC-MEB is not only computationally efficient and scalable to large sample sizes but is also capable of choosing the smoothness parameter and the number of clusters. We performed comprehensive simulation studies to demonstrate the superiority of SC-MEB over some existing methods. We applied SC-MEB to analyze the spatial transcriptome of human dorsolateral prefrontal cortex tissues and mouse hypothalamic preoptic region. Our analysis results showed that SC-MEB can achieve a similar or better clustering performance to BayesSpace, which uses the true number of clusters and a fixed smoothness parameter. Moreover, SC-MEB is scalable to large ‘sample sizes’. We then employed SC-MEB to analyze a colon dataset from a patient with colorectal cancer (CRC) and COVID-19, and further performed differential expression analysis to identify signature genes related to the clustering results. The heatmap of identified signature genes showed that the clusters identified using SC-MEB were more separable than those obtained with BayesSpace. Using pathway analysis, we identified three immune-related clusters, and in a further comparison, found the mean expression of COVID-19 signature genes was greater in immune than non-immune regions of colon tissue. SC-MEB provides a valuable computational tool for investigating the structural organizations of tissues from spatial transcriptomic data.

## supplementary table for "SC-MEB: spatial clustering with hidden Markov random field using empirical Bayes"

### Sheet: Talbe S1 - sFigE1HePC10
Heteroscedasticity, 10 PCs
m&v	component	PC1-10						m&v	component	PC1-5	PC6-10									m&v	component	PC1,3,5	PC2,4	PC6,8,10	PC7,9
mean	com1	-0.75						mean	com1	-1.5	-1.5									mean	com1	1.5	-1.5	-1.5	1.5
mean	com2	0						mean	com2	0	0									mean	com2	-1.5	-1.5	-1.5	-1.5
mean	com3	0.75						mean	com3	1.5	1.5									mean	com3	0	0	0	0
var	com1	0.8						mean	com4	-1.5	1.5									mean	com4	1.5	1.5	1.5	1.5
var	com2	1						mean	com5	1.5	-1.5									mean	com5	-1.5	1.5	1.5	-1.5
var	com3	1.2						var	com1-4	5	5									mean	com6	-1.5	-1.5	1.5	1.5
A. Normal, K = 3								var	com5	0.5	0.5									mean	com7	1.5	1.5	-1.5	-1.5
								B. Normal, K = 5												var	com1-4,6,7	5	5	5	5
																				var	com5	0.5	0.5	0.5	0.5
																				C. Normal, K = 7
m&df	component	PC1	PC2	PC3	PC4-10			m&df	component	PC1	PC2	PC3	PC4	PC5	PC6	PC7-8	PC9-10			m&df	component	PC1	PC2	PC3	PC4	PC5-6	PC7	PC8	PC9	PC10
mean	com1	2	0	0	0			mean	com1	2	2	0	0	0	0	0	0			mean	com1	2	2	0	0	0	0	0	0	0
mean	com2	0	2	0	0			mean	com2	0	0	2	2	0	0	0	0			mean	com2	0	0	2	2	0	0	0	0	0
mean	com3	0	0	2	2			mean	com3	0	0	0	0	2	2	0	0			mean	com3	0	0	0	0	2	0	0	0	0
df	com1	5	6	6	6			mean	com4	0	0	0	0	0	0	2	0			mean	com4	0	0	0	0	0	4	0	0	0
df	com2	6	5	6	6			mean	com5	0	0	0	0	0	0	0	2			mean	com5	0	0	0	0	0	0	4	0	0
df	com3	6	6	5	6			df	com1	1	5	5	5	5	5	5	5			mean	com6	0	0	0	0	0	0	0	4	0
D. t, K = 3								df	com2	5	1	5	5	5	5	5	5			mean	com7	0	0	0	0	0	0	0	0	4
								df	com3	5	5	1	5	5	5	5	5			df	com1	1	6	6	6	6	6	6	6	6
								df	com4	5	5	5	1	5	5	5	5			df	com2	6	1	6	6	6	6	6	6	6
								df	com5	5	5	5	5	1	5	5	5			df	com3	6	6	1	6	6	6	6	6	6
								E. t, K = 5												df	com4-7	6	6	6	6	6	6	6	6	6
																				F. t, K = 7
PCs are generated independently in the simulations so that the off-diagonal elements in the covariance matrices are zeros. Then we only list the variance of the covariance matrices in the supplementary spreadsheet.

### Sheet: Table S2 - sFigE1HePC15
Heteroscedasticity, 15 PCs
m&v	component	PC1-15						m&v	component	PC1	PC2-6	PC7-14	PC15								m&v	component	PC1-2	PC3-4	PC5-6	PC7-8	PC9-10	PC11-12	PC13-15
mean	com1	-1.5						mean	com1	-6	-1.5	-1.5	-1.5								mean	com1	28	-3	-3	-3	-3	-3	-3
mean	com2	0						mean	com2	0	0	0	0								mean	com2	-3	28	-3	-3	-3	-3	-3
mean	com3	1.5						mean	com3	6	1.5	1.5	1.5								mean	com3	-3	-3	28	-3	-3	-3	-3
var	com1	4.8						mean	com4	-1.5	-1.5	1.5	6								mean	com4	-3	-3	-3	28	-3	-3	-3
var	com2	6						mean	com5	1.5	1.5	-1.5	-6								mean	com5	3	3	3	3	-28	3	3
var	com3	7.2						var	com1	8	8	8	8								mean	com6	3	3	3	3	3	-28	3
A. Normal, K = 3								var	com2	10	10	10	10								mean	com7	3	3	3	3	3	3	-28
								var	com3	12	12	12	12								var	com1-6	200	200	200	200	200	200	200
								var	com4	14	14	14	14								var	com7	40	40	40	40	40	40	40
								var	com5	16	16	16	16								C. Normal, K= 7
								B. Normal, K = 5
m&df	component	PC1	PC2	PC3	PC4-15			m&df	component	PC1	PC2	PC3	PC4	PC5	PC6	PC7-9	PC10-12	PC13-15			m&df	component	PC1	PC2	PC3	PC4	PC5-6	PC7-8	PC9-10	PC11-12	PC13-15
mean	com1	0	0	0	0			mean	com1	2	2	2	0	0	0	0	0	0			mean	com1	2.5	2.5	0	0	0	0	0	0	0
mean	com2	3	3	0	0			mean	com2	0	0	0	2	2	2	0	0	0			mean	com2	0	0	2.5	2.5	0	0	0	0	0
mean	com3	0	0	3	3			mean	com3	0	0	0	0	0	0	2	0	0			mean	com3	0	0	0	0	2.5	0	0	0	0
df	com1	5	6	6	6			mean	com4	0	0	0	0	0	0	0	2	0			mean	com4	0	0	0	0	0	2.5	0	0	0
df	com2	6	5	6	6			mean	com5	0	0	0	0	0	0	0	0	2			mean	com5	0	0	0	0	0	0	2.5	0	0
df	com3	6	6	5	6			df	com1	1	5	5	5	5	5	5	5	5			mean	com6	0	0	0	0	0	0	0	2.5	0
D. t, K= 3								df	com2	5	1	5	5	5	5	5	5	5			mean	com7	0	0	0	0	0	0	0	0	2.5
								df	com3	5	5	1	5	5	5	5	5	5			df	com1	1	6	6	6	6	6	6	6	6
								df	com4	5	5	5	1	5	5	5	5	5			df	com2	6	1	6	6	6	6	6	6	6
								df	com5	5	5	5	5	1	5	5	5	5			df	com3	6	6	1	6	6	6	6	6	6
								E. t, K = 5													df	com4-7	6	6	6	6	6	6	6	6	6
																					F. t, K = 7
PCs are generated independently in the simulations so that the off-diagonal elements in the covariance matrices are zeros. Then we only list the variance of the covariance matrices in the supplementary spreadsheet.

### Sheet: Table S3- sFigE1HoPC10
homoscedasticity, 10 PCs
m&v	component	PC1-2	PC3-4,7-10	PC5-6			m&v	component	PC1-10							m&v	component	PC1,3,5	PC2,4	PC6,8,10	PC7,9
mean	com1	6	0	0			mean	com1	3							mean	com1	1.5	-1.5	-1.5	1.5
mean	com2	0	0	0			mean	com2	4							mean	com2	-1.5	-1.5	-1.5	-1.5
mean	com3	0	0	-2			mean	com3	6							mean	com3	0	0	0	0
var	com1-3	4	4	4			mean	com4	8							mean	com4	1.5	1.5	1.5	1.5
A. Normal, K = 3							mean	com5	10							mean	com5	-1.5	1.5	1.5	-1.5
							var	com1-5	6							mean	com6	-1.5	-1.5	1.5	1.5
							B. Normal, K = 5									mean	com7	1.5	1.5	-1.5	-1.5
																var	com1-7	4	4	4	4
																C. Normal, K = 7
m&df	component	PC1	PC2	PC3-10			m&df	component	PC1	PC2	PC3	PC4	PC5-10			m&df	component	PC1	PC2	PC3	PC4	PC5	PC6	PC7-10
mean	com1	2	0	0			mean	com1	2	0	0	0	0			mean	com1	3.5	0	0	0	0	0	0
mean	com2	0	2	0			mean	com2	0	2	0	0	0			mean	com2	0	3.5	0	0	0	0	0
mean	com3	0	0	2			mean	com3	0	0	2	0	0			mean	com3	0	0	3.5	0	0	0	0
df	com1-3	5	5	5			mean	com4	0	0	0	2	0			mean	com4	0	0	0	3.5	0	0	0
D. t, K= 3							mean	com5	0	0	0	0	2			mean	com5	0	0	0	0	3.5	0	0
							df	com1-5	5	5	5	5	5			mean	com6	0	0	0	0	0	3.5	0
							E. t, K= 5									mean	com7	0	0	0	0	0	0	3.5
																df	com1-7	5	5	5	5	5	5	5
																F. t, K= 7
PCs are generated independently in the simulations so that the off-diagonal elements in the covariance matrices are zeros. Then we only list the variance of the covariance matrices in the supplementary spreadsheet.

### Sheet: Table S4 - sFigE1HoPC15
homoscedasticity, 15 PCs
m&v	component	PC1-15				m&v	component	PC1	PC2-6	PC7-14	PC15				m&v	component	PC1-2	PC3-4	PC5-6	PC7-8	PC9-10	PC11	PC12	PC13-15
mean	com1	-1.5				mean	com1	-6	-1.5	-1.5	-1.5				mean	com1	19	0	0	0	0	0	0	0
mean	com2	0				mean	com2	0	0	0	0				mean	com2	0	16	0	0	0	0	0	0
mean	com3	1.5				mean	com3	6	1.5	1.5	1.5				mean	com3	0	0	13	0	0	0	0	0
var	com1-3	10				mean	com4	-1.5	-1.5	1.5	6				mean	com4	0	0	0	10	0	0	0	0
A. Normal, K= 3						mean	com5	1.5	1.5	-1.5	-6				mean	com5	0	0	0	0	7	0	0	0
						var	com1-5	12	12	12	12				mean	com6	0	0	0	0	0	4	0	0
						B. Normal, K= 5									mean	com7	0	0	0	0	0	0	3	0
															var	com1-7	14	14	14	14	14	14	14	14
															C. Normal, K = 7
m&df	component	PC1-2	PC3-15			m&df	component	PC1	PC2	PC3	PC4	PC5-15			m&df	component	PC1	PC2	PC3	PC4	PC5	PC6	PC7-10	PC11-15
mean	com1	1.5	0			mean	com1	3	0	0	0	0			mean	com1	3.5	0	0	0	0	0	0	0
mean	com2	3	0			mean	com2	0	3	0	0	0			mean	com2	0	3.5	0	0	0	0	0	0
mean	com3	0	3			mean	com3	0	0	3	0	0			mean	com3	0	0	3.5	0	0	0	0	0
df	com1-3	6	6			mean	com4	0	0	0	3	0			mean	com4	0	0	0	3.5	0	0	0	0
D. t, K= 3						mean	com5	0	0	0	0	3			mean	com5	0	0	0	0	3.5	0	0	0
						df	com1-5	5	5	5	5	5			mean	com6	0	0	0	0	0	3.5	0	0
						E. t, K= 5									mean	com7	0	0	0	0	0	0	3.5	0
															df	com1-7	5	5	5	5	5	5	5	5
															F. t, K = 7
PCs are generated independently in the simulations so that the off-diagonal elements in the covariance matrices are zeros. Then we only list the variance of the covariance matrices in the supplementary spreadsheet.

### Sheet: Table S5 - sFigE2PC10
CRC3 for 10 PCs
m&v	component	PC1	PC2	PC3	PC4	PC5	PC6	PC7	PC8-10			m&df	component	PC1	PC2	PC3	PC4	PC5	PC6	PC7	PC8	PC9-10
mean	com1	10	0	0	0	0	0	0	0			mean	com1	4.75	0	0	0	0	0	0	0	0
mean	com2	0	10	0	0	0	0	0	0			mean	com2	0	4.75	0	0	0	0	0	0	0
mean	com3	0	0	10	0	0	0	0	0			mean	com3	0	0	4.75	0	0	0	0	0	0
mean	com4	0	0	0	10	0	0	0	0			mean	com4	0	0	0	4.75	0	0	0	0	0
mean	com5	0	0	0	0	-10	0	0	0			mean	com5	0	0	0	0	4.75	0	0	0	0
mean	com6	0	0	0	0	0	-10	0	0			mean	com6	0	0	0	0	0	4.75	0	0	0
mean	com7	0	0	0	0	0	0	-10	0			mean	com7	0	0	0	0	0	0	4.75	0	0
mean	com8	0	0	0	0	0	0	0	-10			mean	com8	0	0	0	0	0	0	0	4.75	4.75
var	com1	120	12	12	12	12	12	12	12			df	com1	1	7	7	7	7	7	7	7	7
var	com2	12	120	12	12	12	12	12	12			df	com2	7	1	7	7	7	7	7	7	7
var	com3	12	12	120	12	12	12	12	12			df	com3	7	7	1	7	7	7	7	7	7
var	com4	12	12	12	120	12	12	12	12			df	com4	7	7	7	1	7	7	7	7	7
var	com5-8	12	12	12	12	12	12	12	12			df	com5	7	7	7	7	1	7	7	7	7
A. He, Normal												df	com6	7	7	7	7	7	1	7	7	7
												df	com7	7	7	7	7	7	7	1	7	7
												df	com8	7	7	7	7	7	7	7	1	7
												B. He, t
m&v	component	PC1	PC2	PC3	PC4	PC5	PC6	PC7	PC8-10			m&df	component	PC1	PC2	PC3	PC4	PC5	PC6	PC7	PC8-10
mean	com1	1.8	0	0	0	0	0	0	0			mean	com1	2.5	0	0	0	0	0	0	0
mean	com2	0	1.8	0	0	0	0	0	0			mean	com2	0	2.5	0	0	0	0	0	0
mean	com3	0	0	1.8	0	0	0	0	0			mean	com3	0	0	2.5	0	0	0	0	0
mean	com4	0	0	0	1.8	0	0	0	0			mean	com4	0	0	0	2.5	0	0	0	0
mean	com5	0	0	0	0	-1.8	0	0	0			mean	com5	0	0	0	0	2.5	0	0	0
mean	com6	0	0	0	0	0	-1.8	0	0			mean	com6	0	0	0	0	0	2.5	0	0
mean	com7	0	0	0	0	0	0	-1.8	0			mean	com7	0	0	0	0	0	0	2.5	0
mean	com8	0	0	0	0	0	0	0	-1.8			mean	com8	0	0	0	0	0	0	0	2.5
var	com1-8	1	1	1	1	1	1	1	1			df	com1-8	5	5	5	5	5	5	5	5
C. Ho, Normal												D. Ho, t
Table S5: ”He” means all component densities have different densities and ”Ho” means all component densities have a shared covariance. In fact, all the off-diagnal entries in the covariances are zeros, so we only show the diagnal entries, and the number of PCs was set to be 10
PCs are generated independently in the simulations so that the off-diagonal elements in the covariance matrices are zeros. Then we only list the variance of the covariance matrices in the supplementary spreadsheet.

### Sheet: Table S6 - sFigE2PC15
CRC3 for 15 PCs
m&v	component	PC1	PC2	PC3	PC4	PC5	PC6	PC7	PC8-15			m&df	component	PC1	PC2	PC3	PC4	PC5	PC6	PC7	PC8	PC9-15
mean	com1	10	0	0	0	0	0	0	0			mean	com1	5.5	0	0	0	0	0	0	0	0
mean	com2	0	10	0	0	0	0	0	0			mean	com2	0	5.5	0	0	0	0	0	0	0
mean	com3	0	0	10	0	0	0	0	0			mean	com3	0	0	5.5	0	0	0	0	0	0
mean	com4	0	0	0	10	0	0	0	0			mean	com4	0	0	0	5.5	0	0	0	0	0
mean	com5	0	0	0	0	-10	0	0	0			mean	com5	0	0	0	0	5.5	0	0	0	0
mean	com6	0	0	0	0	0	-10	0	0			mean	com6	0	0	0	0	0	5.5	0	0	0
mean	com7	0	0	0	0	0	0	-10	0			mean	com7	0	0	0	0	0	0	5.5	0	0
mean	com8	0	0	0	0	0	0	0	-10			mean	com8	0	0	0	0	0	0	0	5.5	5.5
var	com1	120	12	12	12	12	12	12	12			df	com1	1	7	7	7	7	7	7	7	7
var	com2	12	120	12	12	12	12	12	12			df	com2	7	1	7	7	7	7	7	7	7
var	com3	12	12	120	12	12	12	12	12			df	com3	7	7	1	7	7	7	7	7	7
var	com4	12	12	12	120	12	12	12	12			df	com4	7	7	7	1	7	7	7	7	7
var	com5-8	12	12	12	12	12	12	12	12			df	com5	7	7	7	7	1	7	7	7	7
A. He, Normal												df	com6	7	7	7	7	7	1	7	7	7
												df	com7	7	7	7	7	7	7	1	7	7
												df	com8	7	7	7	7	7	7	7	1	7
												B. He, t
m&v	component	PC1-2	PC3-4	PC5-6	PC7-8	PC9-10	PC11-12	PC13-14	PC15			m&df	component	PC1	PC2	PC3	PC4	PC5	PC6	PC7	PC8-15
mean	com1	10	0	0	0	0	0	0	0			mean	com1	3	0	0	0	0	0	0	0
mean	com2	0	10	0	0	0	0	0	0			mean	com2	0	3	0	0	0	0	0	0
mean	com3	0	0	10	0	0	0	0	0			mean	com3	0	0	3	0	0	0	0	0
mean	com4	0	0	0	10	0	0	0	0			mean	com4	0	0	0	3	0	0	0	0
mean	com5	0	0	0	0	-10	0	0	0			mean	com5	0	0	0	0	3	0	0	0
mean	com6	0	0	0	0	0	-10	0	0			mean	com6	0	0	0	0	0	3	0	0
mean	com7	0	0	0	0	0	0	-10	0			mean	com7	0	0	0	0	0	0	3	0
mean	com8	0	0	0	0	0	0	0	-10			mean	com8	0	0	0	0	0	0	0	3
var	com1-8	20	20	20	20	20	20	20	20			df	com1-8	5	5	5	5	5	5	5	5
C. Ho, Normal												D. Ho, t
Table S6: ”He” means all component densities have different densities and ”Ho” means all component densities have a shared covariance. In fact, all the off-diagnal entries in the covariances are zeros, so we only show the diagnal entries, and the number of PCs was set to be 10
PCs are generated independently in the simulations so that the off-diagonal elements in the covariance matrices are zeros. Then we only list the variance of the covariance matrices in the supplementary spreadsheet.

### Sheet: Table S7- CRC_SC-MEB_DEG
Stroma1	Stroma1 t value	Stroma1 Pr(>|t|)	Stroma1 FDR	Stroma1 avg_log2FC	Stroma2	Stroma2 t value	Stroma2 Pr(>|t|)	Stroma2 FDR	Stroma2 avg_log2FC	Muscle	Muscle t value	Muscle Pr(>|t|)	Muscle FDR	Muscle avg_log2FC	Epithelial1	Epithelial1 t value	Epithelial1 Pr(>|t|)	Epithelial1 FDR	Epithelial1 avg_log2FC	Epithelial2	Epithelial2 t value	Epithelial2 Pr(>|t|)	Epithelial2 FDR	Epithelial2 avg_log2FC	Immune1	Immune1 t value	Immune1 Pr(>|t|)	Immune1 FDR	Immune1 avg_log2FC	Immune2	Immune2 t value	Immune2 Pr(>|t|)	Immune2 FDR	Immune2 avg_log2FC	Immune3	Immune3 t value	Immune3 Pr(>|t|)	Immune3 FDR	Immune3 avg_log2FC
DES	-20.1955	4.04392e-85	8.08784e-82	-1.52471	DES	-14.5468	2.27289e-46	4.54578e-43	0.158625	DES	-11.0833	5.27882e-28	1.05576e-24	2.66687	MTRNR2L12	9.36933	1.3943e-20	2.7886e-17	-1.36754	MTRNR2L12	11.8336	1.31604e-31	2.63208e-28	0.0103412	ASH2L	-7.61932	3.52042e-14	7.04084e-11	0.0265358	MTRNR2L12	10.4645	3.41032e-25	6.82063e-22	-1.62187	CCNC	-8.11392	7.37552e-16	1.4751e-12	0.033343
MYL9	-20.0824	3.01908e-84	3.01908e-81	-1.33592	MYH11	-13.4348	5.36076e-40	5.36076e-37	0.164043	MYH11	-9.22455	5.2348e-20	5.2348e-17	2.23466	PCOLCE2	-8.67892	6.7557e-18	6.7557e-15	-0.08717	MT-CO1	10.208	4.51818e-24	4.51818e-21	-0.0951163	REG1B	-7.31445	3.30935e-13	3.30935e-10	0.118665	MT-CO1	9.31815	2.2305e-20	2.2305e-17	-0.712646	MTRNR2L12	7.69144	1.96177e-14	1.96177e-11	1.08072
MYH11	-18.295	5.9294e-71	3.95293e-68	-1.13404	MYL9	-13.228	7.33294e-39	4.88863e-36	0.494301	MYL9	-9.0271	3.08423e-19	2.05615e-16	2.55008	CCNC	-8.1127	7.41097e-16	4.94065e-13	0.0102461	MT-ATP6	8.72992	4.16276e-18	2.77517e-15	-0.102881	MTRNR2L12	7.20026	7.57168e-13	5.04779e-10	-0.51044	PCOLCE2	-8.6767	6.81896e-18	4.54598e-15	-0.0923235	ASH2L	-7.6186	3.52987e-14	2.35325e-11	-0.0383556
ACTG2	-17.0901	1.50916e-62	7.54579e-60	-1.31532	ACTG2	-11.5752	2.42191e-30	1.21095e-27	0.0279731	SELENOP	7.96698	2.29133e-15	1.14566e-12	-1.66163	ASH2L	-7.61759	3.54302e-14	1.77151e-11	0.0105033	PCOLCE2	-8.67624	6.83211e-18	3.41606e-15	0.106882	DES	-6.82215	1.08147e-11	5.40735e-09	-2.09738	MT-ATP6	8.31877	1.33427e-16	6.67136e-14	-0.217999	REG1B	-7.19111	8.1492e-13	4.0746e-10	0.25156
TAGLN	-15.3464	3.20824e-51	1.28329e-48	-0.790714	TPM2	-9.98681	3.99693e-23	1.59877e-20	0.0930686	ACTG2	-7.67085	2.29674e-14	9.18696e-12	2.7528	MT-CO1	7.20094	7.53416e-13	3.01366e-10	0.469115	CCNC	-8.11051	7.47476e-16	2.9899e-13	-0.0482626	CCL21	-6.1675	7.87239e-10	3.14895e-07	-0.13097	CCNC	-8.11089	7.4638e-16	2.98552e-13	-0.00801284	MT-CO1	6.61757	4.31182e-11	1.72473e-08	0.0768686
TPM2	-15.2822	8.02111e-51	2.6737e-48	-1.07602	FLNA	-9.90937	8.48689e-23	2.82896e-20	0.107016	MYLK	-7.13931	1.17285e-12	3.90949e-10	1.5088	REG1B	-6.97126	3.95676e-12	1.31892e-09	-0.0553828	DEFA5	-7.72945	1.46494e-14	4.88312e-12	-2.48276	DCN	5.96459	2.74029e-09	9.1343e-07	-2.06645	VEGFD	-7.64022	2.96606e-14	9.88686e-12	-0.0348413	REG3A	-6.40424	1.74928e-10	5.83094e-08	-0.0184001
FLNA	-15.2439	1.38274e-50	3.95069e-48	-0.687704	SELENOP	9.88032	1.12424e-22	3.21211e-20	-0.729827	FLNA	-7.01057	2.92277e-12	8.35076e-10	1.98258	MT-ATP6	6.88971	6.79098e-12	1.94028e-09	0.316268	VEGFD	-7.63991	2.96948e-14	8.48423e-12	0.0536784	SELENOP	5.91024	3.80236e-09	1.08639e-06	-0.182958	ASH2L	-7.61609	3.56259e-14	1.01788e-11	-0.0115493	SAMD5	-6.21837	5.80634e-10	1.65895e-07	0.0591632
TPM1	-14.2424	1.39488e-44	3.48719e-42	-0.817914	TPM1	-9.84688	1.5523e-22	3.88075e-20	0.158322	DCN	6.78246	1.41867e-11	3.54666e-09	-1.92531	DEFA5	-6.4614	1.20705e-10	3.01764e-08	-1.41613	ASH2L	-7.61578	3.56664e-14	8.91661e-12	-0.0238183	ARHGAP32	-5.74371	1.03e-08	2.57501e-06	0.0867926	NREP	-7.4586	1.16292e-13	2.9073e-11	-0.0322064	CCL21	-6.15136	8.70573e-10	2.17643e-07	0.198363
CNN1	-13.6931	1.94237e-41	4.31637e-39	-0.901772	TAGLN	-9.57959	1.9738e-21	4.38623e-19	0.157489	CSRP1	-6.71248	2.28099e-11	5.06886e-09	1.57977	DCN	6.40576	1.73218e-10	3.84929e-08	-2.21958	NREP	-7.45831	1.16414e-13	2.58697e-11	-0.0413025	REG3A	-5.60854	2.22679e-08	4.94842e-06	0.95094	DEFA5	-7.3372	2.7967e-13	6.21489e-11	3.57902	MT-ATP6	6.10837	1.13687e-09	2.52637e-07	0.222399
CSRP1	-13.4259	6.00134e-40	1.20027e-37	-0.500005	CALD1	-9.31633	2.26798e-20	4.53595e-18	0.16228	REG1B	-6.63937	3.75734e-11	7.51469e-09	-0.0876559	REG3A	-6.19442	6.65247e-10	1.10875e-07	-1.15954	PDGFRL	-7.34219	2.74459e-13	5.48918e-11	-0.0487099	DEFA5	-5.50924	3.9103e-08	7.8206e-06	1.25768	LRCH3	-7.30856	3.51357e-13	7.02714e-11	-0.0232142	DEFA5	-5.92829	3.41143e-09	6.82286e-07	0.156959
CALD1	-13.032	8.47962e-38	1.54175e-35	-0.391608	MYLK	-9.16734	8.78406e-20	1.5971e-17	0.228813	TPM2	-6.58009	5.53183e-11	1.00579e-08	2.17406	CCL21	-6.20015	6.41774e-10	1.10875e-07	-0.396649	LRCH3	-7.30829	3.51695e-13	6.39446e-11	-0.0387477	SFRP2	5.37216	8.37755e-08	1.19679e-05	-1.36075	CYP2D6	-7.00048	3.18698e-12	5.79452e-10	-0.0834441	DCN	5.85961	5.14605e-09	9.35646e-07	-0.357553
SELENOP	12.9321	2.91349e-37	4.85582e-35	-0.405517	CSRP1	-9.11302	1.43175e-19	2.38625e-17	0.21184	ALDOB	6.52674	7.8682e-11	1.23979e-08	-1.75479	SAMD5	-6.21782	5.81579e-10	1.10875e-07	-0.0316869	ELP1	-7.28286	4.23329e-13	7.05548e-11	0.0138689	MT-CO1	5.38685	7.7274e-08	1.19679e-05	-0.290983	REG3A	-6.98196	3.57275e-12	5.95458e-10	3.32095	SELENOP	5.61639	2.12905e-08	3.54842e-06	-0.143176
MYLK	-12.7768	1.95479e-36	3.00737e-34	-0.77213	CNN1	-8.68663	6.04086e-18	9.29363e-16	0.182283	SFRP2	6.52311	8.05866e-11	1.23979e-08	-1.45065	MGP	6.14595	9.00389e-10	1.38521e-07	-2.05127	REG3A	-7.10853	1.46107e-12	2.2478e-10	-1.56386	AC068888.1	-5.37809	8.18188e-08	1.19679e-05	-0.0455949	MGP	6.69525	2.56214e-11	3.94175e-09	-1.46235	ARHGAP32	-5.5928	2.48235e-08	3.81899e-06	-0.00882609
ALDOB	12.1122	5.34e-33	7.62858e-31	-1.13855	SYNM	-8.26766	2.03102e-16	2.90146e-14	0.104931	CNN1	-6.30626	3.28089e-10	4.68699e-08	1.79716	TWSG1	-6.12824	1.40161e-09	2.0023e-07	-0.119749	CYP2D6	-7.00024	3.18956e-12	4.55652e-10	-0.0713593	SERINC5	-5.4123	6.77647e-08	1.19679e-05	0.00410388	DCN	6.54748	6.86312e-11	9.1549e-09	-1.3116	MGP	5.48493	4.48188e-08	6.40268e-06	-0.314587
SYNM	-11.5194	4.50691e-30	6.00922e-28	-0.440041	ALDOB	8.19442	3.69309e-16	4.92412e-14	-1.47275	CALD1	-6.2582	4.4517e-10	5.9356e-08	1.47414	MMD	-6.05478	1.59966e-09	2.04241e-07	-0.0569558	MT-ND3	6.8264	1.05044e-11	1.40059e-09	-0.203851	CCL19	5.35141	1.64856e-07	2.19808e-05	-0.0617421	TMEM138	-6.54925	6.86618e-11	9.1549e-09	-0.0430789	SERINC5	-5.41204	6.78095e-08	9.04127e-06	0.0295564
FABP6	11.0278	9.55774e-28	1.19472e-25	-0.812683	SFRP2	7.97368	2.173e-15	2.71624e-13	0.869269	TAGLN	-6.21899	5.70127e-10	7.12658e-08	1.97197	ARMCX4	-6.05132	1.63393e-09	2.04241e-07	-0.0159256	ALOX5	-6.62798	4.07085e-11	5.08857e-09	0.0302475	MT-ATP6	5.23247	1.7883e-07	2.23538e-05	0.0930331	REG1B	-6.48317	1.15451e-10	1.44314e-08	0.117538	AC068888.1	-5.37783	8.18715e-08	1.02339e-05	-0.0489864
SYNPO2	-10.8461	6.5602e-27	7.71788e-25	-0.249779	SYNPO2	-7.7872	9.37595e-15	1.10305e-12	0.157716	SYNPO2	-6.14761	8.91146e-10	1.04841e-07	0.871022	NGFR	-5.82078	6.54302e-09	7.69767e-07	-0.0408454	DCN	6.53908	7.25429e-11	8.06032e-09	0.252878	DPT	4.91532	9.34213e-07	0.000107051	-0.71538	IKBKG	-6.4271	1.52562e-10	1.76989e-08	-0.00666212	CCL19	5.40164	1.34309e-07	1.58011e-05	0.143869
HSPB1	-10.6741	3.95578e-26	4.39531e-24	-0.343314	DCN	7.3813	2.02189e-13	2.24654e-11	1.03088	TPM1	-5.88148	4.51689e-09	5.01877e-07	1.80524	SFRP2	5.52816	3.51507e-08	3.90563e-06	-1.28398	TMEM138	-6.54905	6.87041e-11	8.06032e-09	-0.0216212	IGHG3	-4.90923	9.63456e-07	0.000107051	0.135682	RAB40B	-6.42044	1.5929e-10	1.76989e-08	0.068866	DES	-5.13324	3.03043e-07	3.1163e-05	-0.141928
ACTB	-10.6489	5.13679e-26	5.40715e-24	-0.390103	FABP6	7.18309	8.56787e-13	8.56787e-11	-1.11375	FABP6	5.85908	5.16235e-09	5.43405e-07	-1.45879	PLXNA1	-5.5172	3.81357e-08	4.01428e-06	-0.0358234	MGP	6.49039	9.98786e-11	1.05135e-08	-0.331836	AKAP7	-4.89951	1.01831e-06	0.00010719	0.0363277	KCNK6	-6.24022	5.0377e-10	5.30285e-08	0.0719347	SFRP2	5.13318	3.0315e-07	3.1163e-05	-0.244662
GUCA2A	10.5784	1.06275e-25	1.06275e-23	-0.709163	JCHAIN	7.18953	8.17964e-13	8.56787e-11	-1.18567	CCL21	-5.64325	1.82498e-08	1.76512e-06	-0.347416	DPT	5.48657	4.44072e-08	4.44072e-06	-0.72568	IKBKG	-6.42692	1.52649e-10	1.51791e-08	-0.00142014	INTS9	-4.87524	1.15062e-06	0.000109583	0.0660609	SAMD5	-6.21702	5.82981e-10	5.82981e-08	-0.00664519	IGHG3	-5.12794	3.1163e-07	3.1163e-05	0.117658
PHGR1	10.5026	2.31259e-25	2.20247e-23	-0.986051	REG1B	-7.12569	1.29583e-12	1.23412e-10	-0.0918726	FBLN1	5.64057	1.85337e-08	1.76512e-06	-1.47921	SERINC5	-5.41168	6.78716e-08	6.46397e-06	-0.0223331	RAB40B	-6.42026	1.59381e-10	1.51791e-08	-0.0197559	DOK1	-4.88077	1.11907e-06	0.000109583	-0.0280938	CFTR	-6.12612	1.02802e-09	9.79066e-08	-0.0304773	AKAP7	-4.89932	1.01875e-06	9.7024e-05	0.0140811
FLNC	-10.0377	2.42975e-23	2.20887e-21	-0.445835	FBLN1	7.05562	2.12708e-12	1.93371e-10	0.992663	ACE2	5.58566	2.53742e-08	2.30675e-06	-0.339615	AC068888.1	-5.37749	8.19446e-08	7.44951e-06	-0.00574195	REG1B	-6.34668	2.85889e-10	2.59899e-08	-0.0865888	EARS2	-4.82088	1.50959e-06	0.000137236	-0.0143774	MT-ND3	6.04167	1.71399e-09	1.3712e-07	-0.215034	INTS9	-4.87505	1.15111e-06	0.000100097	-0.00773769
KRT8	9.94441	6.04026e-23	5.2524e-21	-0.706704	FLNC	-7.02256	2.68617e-12	2.3358e-10	0.192844	CCL19	5.65073	2.96617e-08	2.57928e-06	-0.0267592	CCL19	5.47924	9.90153e-08	8.61003e-06	-0.0587899	KCNK6	-6.24005	5.04025e-10	4.38283e-08	0.000289024	MGP	4.77192	1.91242e-06	0.000166297	-2.18506	MMD	-6.05403	1.60312e-09	1.3712e-07	-0.0145028	DOK1	-4.88058	1.11955e-06	0.000100097	0.0632533
DSTN	-9.93158	6.8421e-23	5.70175e-21	-0.258268	CES2	6.97772	3.68031e-12	3.06693e-10	-0.818064	MTRNR2L12	5.39678	7.31556e-08	6.0963e-06	-0.350133	ARHGAP32	-5.33069	1.09041e-07	9.08672e-06	-0.0139128	SAMD5	-6.21685	5.83271e-10	4.86059e-08	-0.0484477	NPY	-4.66012	3.31568e-06	0.000276307	-0.00842303	WDR75	-6.04626	1.68136e-09	1.3712e-07	0.0293912	EARS2	-4.8207	1.51021e-06	0.00012585	0.131233
ANPEP	9.84617	1.56297e-22	1.25037e-20	-0.785729	PHGR1	6.9476	4.54253e-12	3.63402e-10	-1.16371	CES2	5.38725	7.71026e-08	6.16821e-06	-0.911529	SCGN	-5.31239	1.31533e-07	1.05226e-05	-0.0451965	CFTR	-6.12596	1.0285e-09	8.22801e-08	-0.0198869	MYH11	-4.62772	3.85475e-06	0.00030838	-1.85432	ARMCX4	-6.05058	1.63745e-09	1.3712e-07	-0.0358872	PRUNE1	-4.77717	1.87327e-06	0.000149861	0.360687
JCHAIN	9.82077	1.99565e-22	1.53512e-20	-0.890294	KRT8	6.86651	7.97132e-12	6.13178e-10	-0.837486	RNASE1	5.33438	1.03034e-07	7.92567e-06	-1.33669	AKAP7	-4.89906	1.01937e-06	7.84129e-05	-0.0162369	MMD	-6.05388	1.60383e-09	1.20151e-07	0.0288648	ALDOB	4.56816	5.11958e-06	0.000393814	0.926101	CCL21	-5.98243	2.45951e-09	1.89193e-07	0.702647	DPT	4.75176	2.11186e-06	0.00016245	-0.0427332
SMTN	-9.73932	4.3525e-22	3.22408e-20	-0.452424	DMBT1	6.79421	1.30936e-11	9.69894e-10	-0.555698	JCHAIN	5.24886	1.63757e-07	1.21302e-05	-1.30363	INTS9	-4.87479	1.15179e-06	7.94339e-05	-0.0412044	WDR75	-6.0461	1.68211e-09	1.20151e-07	-0.0461917	MED26	-4.54539	5.72799e-06	0.000424295	-0.0106846	DPT	5.95513	2.90177e-09	2.14946e-07	-0.520267	CYP2D6	-4.69462	2.92403e-06	0.000216595	0.348748
FCGBP	9.72495	4.99138e-22	3.56527e-20	-0.895601	DSTN	-6.76693	1.577e-11	1.12643e-09	0.155428	SYNM	-5.11226	3.38403e-07	2.41716e-05	1.1115	ABHD13	-4.89524	1.12399e-06	7.94339e-05	-0.0396418	ARMCX4	-6.05042	1.63818e-09	1.20151e-07	0.0148133	MYL9	-4.51685	6.51991e-06	0.000447853	-2.3782	ODR4	-5.87818	4.64357e-09	3.31684e-07	-0.0259384	NPY	-4.65996	3.31685e-06	0.000236918	-0.00620701
KRT19	9.61056	1.475e-21	1.01724e-19	-0.454208	FCGBP	6.75939	1.6599e-11	1.14476e-09	-1.08511	FDCSP	-5.09319	3.73963e-07	2.57906e-05	-0.068901	DOK1	-4.88032	1.12021e-06	7.94339e-05	0.00395627	MTRNR2L8	5.96619	2.71395e-09	1.87169e-07	-0.0375221	MPLKIP	-4.52225	6.43994e-06	0.000447853	-0.000914238	NGFR	-5.82012	6.55504e-09	4.52072e-07	-0.038873	MED26	-4.54524	5.72981e-06	0.000395159	-0.0324515
MUC2	9.56158	2.33724e-21	1.55816e-19	-0.770957	KRT19	6.74803	1.79307e-11	1.19538e-09	-0.599831	DMBT1	5.01717	5.55067e-07	3.70045e-05	-0.570093	EARS2	-4.82045	1.51106e-06	0.000100737	-0.00308087	CCL21	-5.95285	2.94195e-09	1.9613e-07	-0.256424	PGM2L1	-4.51144	6.7178e-06	0.000447853	-0.0264768	NOVA1	-5.59712	2.39267e-08	1.59512e-06	-0.0426771	PGM2L1	-4.5113	6.71987e-06	0.000447991	-0.031175
CKB	-9.54023	2.85473e-21	1.84176e-19	-0.494771	ADIRF	6.61016	4.53003e-11	2.9226e-09	-0.123578	KRT19	4.91303	9.45123e-07	6.09757e-05	-0.738831	IGHG3	-4.81045	1.58056e-06	0.000101972	-0.103625	PCDH9	-5.89195	4.27501e-09	2.75807e-07	-0.010703	OGN	4.34488	1.43999e-05	0.000929027	-0.540474	DEFA6	-5.57508	2.69476e-08	1.73856e-06	3.61127	MTRNR2L8	4.41058	1.06737e-05	0.000688628	0.284719
CES2	9.52903	3.17014e-21	1.98134e-19	-0.639158	CFD	6.59366	5.05536e-11	3.1596e-09	0.884924	CFD	4.89776	1.02096e-06	6.18765e-05	-2.17426	PRUNE1	-4.77693	1.87429e-06	0.000117143	-0.0296543	ODR4	-5.87804	4.64541e-09	2.90338e-07	-0.0219438	CEACAM5	-4.29751	1.78922e-05	0.00111826	-0.0177	SDSL	-5.55044	3.11906e-08	1.94941e-06	0.00472862	MPLKIP	-4.35677	1.39024e-05	0.0008689	0.0908049
APOA4	9.08999	1.75993e-19	1.06662e-17	-1.60812	ACTB	-6.51446	8.52972e-11	5.16953e-09	0.0327015	AKAP7	-4.90023	1.01661e-06	6.18765e-05	-0.0260607	NPY	-4.65973	3.31847e-06	0.00020112	-0.019638	NGFR	-5.81998	6.55753e-09	3.97426e-07	-0.0233451	FBLN1	4.20785	2.65404e-05	0.00160851	-1.49509	VPS33A	-5.48465	4.51629e-08	2.73714e-06	-0.0383241	CEACAM5	-4.29739	1.78967e-05	0.00108465	0.0316606
APOA1	8.95518	5.83285e-19	3.33511e-17	-1.59463	ANPEP	6.44243	1.36568e-10	8.03338e-09	-0.807537	INTS9	-4.87595	1.14874e-06	6.56423e-05	-0.0231898	OGN	4.60493	4.29841e-06	0.000252848	-0.480827	MT-CO2	5.79606	7.49785e-09	4.4105e-07	-0.227838	TRBC2	-3.96465	7.5227e-05	0.00442512	0.00702145	TMEM119	-5.45614	6.27314e-08	3.69008e-06	0.0368483	TRBC2	-4.27385	1.98137e-05	0.00116551	0.188634
FABP1	8.95511	5.83645e-19	3.33511e-17	-0.49264	HSPB1	-6.39061	1.91029e-10	1.09159e-08	0.143915	DOK1	-4.88148	1.11723e-06	6.56423e-05	-0.0278964	AL627171.2	4.56482	5.20118e-06	0.000297211	-0.192782	DEFA6	-5.78298	8.09819e-09	4.49899e-07	-2.04512	TMEM138	-3.92166	9.29926e-05	0.00531387	0.0217225	SERINC5	-5.41116	6.79638e-08	3.88365e-06	0.00468217	MT-ND3	4.2582	2.12434e-05	0.00121391	0.067584
APOC3	8.83535	1.66895e-18	9.27194e-17	-0.84437	MUC2	6.28816	3.68159e-10	2.04533e-08	-0.906688	KRT8	4.81706	1.52954e-06	8.49747e-05	-0.787273	TRBC2	-4.5407	5.82869e-06	0.000315064	0.0022784	DPT	5.78441	8.03017e-09	4.49899e-07	-0.0952661	KRT8	3.89833	9.89876e-05	0.00537091	1.26477	DIPK1A	-5.38206	7.97886e-08	4.4327e-06	-0.00751137	OGN	4.04509	5.36273e-05	0.0029793	0.197109
CLCA1	8.40021	6.79677e-17	3.67393e-15	-0.733153	SMTN	-6.21595	5.81145e-10	3.14132e-08	0.152802	APOC3	4.80708	1.60724e-06	8.68778e-05	-1.11562	MED26	-4.54503	5.73233e-06	0.000315064	-0.0137017	NOVA1	-5.597	2.39345e-08	1.29117e-06	-0.0515115	CORO1A	-3.89741	9.93618e-05	0.00537091	-0.0628195	AC068888.1	-5.37697	8.2053e-08	4.4353e-06	-0.047493	FBLN1	4.02123	5.93284e-05	0.00312255	-0.386666
IGHA1	8.37087	8.67234e-17	4.56439e-15	-1.20288	CYP3A4	6.18874	6.89351e-10	3.62816e-08	-0.564452	FLNC	-4.79301	1.72333e-06	9.07016e-05	1.26061	PGM2L1	-4.51109	6.72273e-06	0.000353828	-0.0307898	MCUB	-5.59267	2.45321e-08	1.29117e-06	-0.0322123	CFTR	-3.89254	0.000103817	0.00546404	0.0856506	SFRP2	5.35118	9.39903e-08	4.94686e-06	-1.05297	ACE2	4.02651	5.80192e-05	0.00312255	0.0808588
REG4	8.06479	1.05131e-15	5.39131e-14	-0.378747	APOC3	6.18355	7.12104e-10	3.65182e-08	-0.907728	COL1A2	4.74176	2.21797e-06	0.000113742	-1.39856	DEFA6	-4.46277	8.3899e-06	0.000430179	-1.45087	SDSL	-5.55032	3.12003e-08	1.60002e-06	0.10127	MMP9	-3.87931	0.000107016	0.00548799	-0.0152716	MTRNR2L8	5.34367	9.79351e-08	5.02231e-06	-0.442787	DEFA6	-3.98213	6.99285e-05	0.00349642	-0.176635
DMBT1	8.00063	1.75445e-15	8.77226e-14	-0.406199	RNASE1	6.01689	1.99437e-09	9.97187e-08	0.39788	NPY	-4.66074	3.3112e-06	0.00016556	-0.027433	SELENOP	4.45735	8.60359e-06	0.000430179	1.87011	VPS33A	-5.48453	4.51763e-08	2.25881e-06	-0.0256137	FABP6	3.83151	0.000129984	0.00642541	0.797159	IGFBP6	5.30271	1.22416e-07	6.12078e-06	-0.777045	ALDOB	3.98609	6.8779e-05	0.00349642	-0.229546
ZG16	7.91908	3.34518e-15	1.63179e-13	-0.526749	COL1A2	5.92785	3.42056e-09	1.66857e-07	1.13586	FCGBP	4.64839	3.49035e-06	0.000170261	-1.17561	MT-ND3	4.44057	9.29759e-06	0.000453541	0.0323278	SERINC5	-5.41105	6.79829e-08	3.31624e-06	0.0140993	YKT6	3.82822	0.000131721	0.00642541	0.0419303	MMP23B	-5.34856	1.29509e-07	6.31752e-06	-0.112516	VIP	3.97419	7.2291e-05	0.00352639	-0.113192
TFF3	7.86693	5.0377e-15	2.3989e-13	-0.688667	ACE2	5.8878	4.34943e-09	2.07116e-07	-0.272589	APOA4	4.62155	3.9702e-06	0.000189057	-1.92331	CYP2D6	-4.34009	1.56207e-05	0.000743844	0.101723	DIPK1A	-5.38195	7.98105e-08	3.8005e-06	-0.0499839	GPX3	3.70388	0.000216176	0.0102941	-0.676103	MT-CO2	5.23972	1.72001e-07	8.19054e-06	-0.460732	MMP9	-3.95501	7.83095e-05	0.00372902	0.113814
MGAM	7.86073	5.28811e-15	2.45958e-13	-0.251392	FABP1	5.87173	4.78758e-09	2.22678e-07	-0.667166	ADIRF	4.56616	5.16826e-06	0.000240384	-0.847478	MTRNR2L8	4.30001	1.76262e-05	0.000813767	-0.279119	AC068888.1	-5.37686	8.20754e-08	3.81746e-06	-0.0285759	CES2	3.65565	0.000260956	0.0121375	0.879196	PON2	-5.17471	3.14953e-07	1.4649e-05	-0.0330066	CORO1A	-3.88624	0.000104021	0.00483818	0.196852
LGALS3	7.68784	2.01672e-14	9.16693e-13	-0.120321	CKB	-5.8633	5.03423e-09	2.28829e-07	0.116208	CYP3A4	4.47591	7.89327e-06	0.000358785	-0.668924	CEACAM5	-4.29721	1.79029e-05	0.000813767	0.0125401	TMEM119	-5.27229	1.74348e-07	7.9249e-06	0.0230389	VIP	3.64753	0.000269296	0.0122407	-0.337196	GSN	5.07486	4.11538e-07	1.87063e-05	-0.676092	UST	-3.87533	0.000112981	0.00513552	0.000171644
ADIRF	7.66224	2.45303e-14	1.09024e-12	0.118099	APOA4	5.84044	5.76712e-09	2.56316e-07	-1.67921	LGALS3	4.45681	8.62515e-06	0.00038334	-0.645582	MPLKIP	-4.07711	4.8129e-05	0.00213907	-0.0354186	SFRP2	5.19872	2.14191e-07	9.51958e-06	0.0884583	LCP1	-3.62826	0.00029012	0.0128942	-0.0814874	SGCD	-5.10398	4.34483e-07	1.93104e-05	-0.0551692	P2RY13	-3.82883	0.000131696	0.00585317	-0.0268019
LGALS4	7.58141	4.53415e-14	1.97137e-12	-0.624659	CCL19	5.74798	1.52665e-08	6.63763e-07	-0.0532646	ACTB	-4.43538	9.52286e-06	0.000414037	1.4034	GSN	4.0581	5.07421e-05	0.00220618	-1.19458	IGFBP6	5.06673	4.29341e-07	1.8667e-05	-0.116833	FLNA	-3.60797	0.000313667	0.0136377	-1.34966	PLXNA1	-5.04987	4.95267e-07	2.15333e-05	-0.0195292	SOD3	3.81266	0.00014026	0.00609825	0.0821494
DPEP1	7.52725	6.82055e-14	2.90236e-12	-0.584602	GUCA2A	5.65329	1.72256e-08	7.33003e-07	-0.86325	IGHG3	-4.42598	9.94446e-06	0.000423169	-0.10986	MT-CO2	4.0183	6.00663e-05	0.00255601	0.266258	MMP23B	-5.10076	4.84666e-07	2.06241e-05	-0.0350165	SLC25A5	3.59819	0.000325648	0.0138574	0.346821	CCL19	5.1431	6.10718e-07	2.5988e-05	0.200331	KRT8	3.74899	0.000180917	0.00769858	0.394958
LMOD1	-7.52193	7.09837e-14	2.95765e-12	-0.21512	LGALS3	5.57385	2.71377e-08	1.13074e-06	-0.529101	OGN	4.40595	1.09029e-05	0.000454288	-0.336096	ALDOB	4.00476	6.35936e-05	0.00264973	2.37485	GSN	4.99661	6.17084e-07	2.57118e-05	-0.137656	GREM1	3.57989	0.000349217	0.0145507	-0.336405	GSDME	-4.99447	7.36149e-07	3.06729e-05	-0.128229	IGFBP6	3.71976	0.000203084	0.00796407	-0.305598
IGKC	7.42951	1.4152e-13	5.77632e-12	-1.49863	LMOD1	-5.55745	2.9785e-08	1.21572e-06	0.0429767	IGFBP6	4.3669	1.30307e-05	0.000514249	-0.77598	FBLN1	3.9877	6.83175e-05	0.00278847	-1.73415	TRBC2	-4.93156	8.60374e-07	3.51173e-05	0.0222818	MT-ND3	3.56757	0.000365971	0.0149376	-0.124157	AKAP7	-4.89867	1.02028e-06	4.16441e-05	-0.0165042	MT-CO2	3.72178	0.000201468	0.00796407	0.0299571
CYP3A4	7.41874	1.53292e-13	6.13167e-12	-0.45226	REG4	5.32605	1.07824e-07	4.31296e-06	-0.463147	FABP1	4.37262	1.26958e-05	0.000514249	-0.835747	GABPB1-AS1	-3.89621	9.98532e-05	0.00399413	-0.0360888	PLXNA1	-4.92169	9.65587e-07	3.86235e-05	0.0342203	IGFBP6	3.55403	0.000385253	0.0154101	-0.980865	DOK1	-4.87994	1.1212e-06	4.4848e-05	0.00942035	ITLN2	-3.72044	0.000202539	0.00796407	0.0358415
APOB	7.37721	2.08383e-13	8.11349e-12	-0.578794	MTTP	5.25168	1.61298e-07	6.32542e-06	-0.269967	GREM1	4.36551	1.31133e-05	0.000514249	-0.160681	GPX3	3.83928	0.000125955	0.00493942	-0.704564	AKAP7	-4.89859	1.02047e-06	4.00184e-05	-0.0358476	JCHAIN	3.53387	0.000415739	0.01599	2.43696	INTS9	-4.87441	1.1528e-06	4.52079e-05	0.0557067	SFRP1	3.72059	0.000202417	0.00796407	0.0638366
SERPINA1	7.37554	2.10951e-13	8.11349e-12	-0.466323	ATP1A1	5.20669	2.05276e-07	7.89525e-06	-0.540599	PHGR1	4.32121	1.60243e-05	0.000616319	-1.42935	P2RY13	-3.8287	0.000131724	0.00506631	-0.0264703	CCL19	5.03415	1.05862e-06	4.0374e-05	-0.0293223	SFRP1	3.53403	0.00041549	0.01599	-0.163917	EARS2	-4.82008	1.51232e-06	5.81663e-05	-0.0243231	FABP6	3.71461	0.000207241	0.00797079	-0.405615
HLA-DRA	7.32758	3.00119e-13	1.13252e-11	-0.239982	MGAM	5.17762	2.39644e-07	9.04316e-06	-0.333135	MUC2	4.27131	2.00393e-05	0.00074848	-1.1251	DES	-3.7947	0.000150758	0.005689	-2.00394	PON2	-4.93854	1.06991e-06	4.0374e-05	0.0834917	FDCSP	3.51895	0.000493587	0.018281	-0.0598256	PRUNE1	-4.77657	1.87579e-06	7.07847e-05	-0.0735639	TMEM138	-3.69189	0.000235075	0.00885122	0.100763
SFRP2	7.28697	4.03821e-13	1.49563e-11	0.921844	APOA1	5.15491	2.70293e-07	1.00109e-05	-1.77839	ANPEP	4.26942	2.0209e-05	0.00074848	-1.06894	CORO1A	-3.77789	0.000161253	0.00597232	-0.0186525	DOK1	-4.87986	1.1214e-06	4.15335e-05	0.036466	MACC1	-3.48931	0.00049213	0.018281	0.000285607	ARHGAP32	-4.77921	1.98993e-06	7.3701e-05	-0.00749593	CFTR	-3.68536	0.000238983	0.00885122	0.106107
OLFM4	7.27552	4.38934e-13	1.59612e-11	-0.713699	SERPINA1	5.09188	3.76544e-07	1.36925e-05	-0.606708	MGAM	4.14283	3.52572e-05	0.00128208	-0.437738	IGFBP6	3.769	0.000167074	0.0060754	-0.929572	INTS9	-4.87433	1.15301e-06	4.19277e-05	-0.0296907	ITLN2	-3.47688	0.000514533	0.0183762	0.323203	COL1A1	4.75147	2.11479e-06	7.55283e-05	-0.168911	GSN	3.66015	0.000256431	0.00932478	-0.107905
ATP1A1	7.19949	7.61339e-13	2.71907e-11	-0.255464	CLCA1	5.0592	4.46502e-07	1.59465e-05	-0.980355	DSTN	-4.13536	3.64173e-05	0.00130062	1.24823	MMRN1	-3.73495	0.000191261	0.00683075	-0.0830172	SGCD	-4.90019	1.24474e-06	4.44551e-05	-0.0710098	HLA-F	-3.48045	0.000507745	0.0183762	0.0972256	TRBC2	-4.75402	2.0885e-06	7.55283e-05	0.0518212	PHLDB2	-3.61615	0.000303964	0.0108302	0.0956006
REG1A	7.09016	1.66511e-12	5.8425e-11	-1.13288	IGFBP6	5.03582	5.04084e-07	1.76872e-05	0.998118	ATP1A1	4.10383	4.17247e-05	0.00146402	-0.946024	SOD3	3.71653	0.000205686	0.00721707	-0.555207	EARS2	-4.82	1.51258e-06	5.30732e-05	-0.0156822	DEFA6	-3.46676	0.000534212	0.0186521	1.20659	NPY	-4.6594	3.32088e-06	0.000116522	-0.0202496	GABPB1-AS1	-3.61216	0.00030866	0.0108302	0.0588377
RBP2	7.02876	2.57136e-12	8.86675e-11	-0.265618	NTS	4.97951	6.73688e-07	2.32306e-05	-0.413164	CLCA1	4.06446	4.93861e-05	0.00170297	-0.974629	ITLN2	-3.70736	0.000213234	0.00735288	-0.241039	LYZ	-4.78372	1.8043e-06	6.22172e-05	-0.210185	CYP3A4	3.46045	0.000546844	0.0186521	0.101529	AL627171.2	4.63268	3.76415e-06	0.000129798	-0.136507	GPX3	3.60183	0.000321131	0.0110405	-0.256756
CFD	6.99617	3.23382e-12	1.09621e-10	1.21511	ADAMDEC1	4.86032	1.23251e-06	4.17801e-05	-0.490645	MME	4.03119	5.68825e-05	0.00192822	-0.224983	VIP	3.66131	0.000255277	0.00865345	-0.264033	PRUNE1	-4.7765	1.87611e-06	6.35969e-05	-0.0174732	NTS	3.45877	0.000550236	0.0186521	-0.0076372	NBPF14	-4.60983	4.21229e-06	0.000142789	-0.00468609	YKT6	3.59815	0.000325694	0.0110405	0.0905242
ENPEP	6.89046	6.75574e-12	2.25191e-10	-0.39872	IGHA1	4.80672	1.61016e-06	5.36719e-05	-1.80397	ADAMDEC1	4.01186	6.17218e-05	0.00199103	-0.545175	COL14A1	3.64115	0.00027603	0.009201	-0.582938	GSDME	-4.78813	2.0915e-06	6.97167e-05	0.000876282	CCND3	-3.45055	0.000567214	0.0189071	-0.132648	MED26	-4.54473	5.73607e-06	0.000191202	-0.0129014	HLA-F	-3.59077	0.000335015	0.0111672	0.210218
SPINK4	6.85354	8.71662e-12	2.85791e-10	-0.507411	FDCSP	-4.74762	2.1552e-06	7.06625e-05	-0.0422491	SMTN	-4.01563	6.07471e-05	0.00199103	1.21138	IGKC	-3.62004	0.000299449	0.009818	-0.475266	FBLN1	4.72613	2.3943e-06	7.85017e-05	-0.049553	COL1A2	3.44456	0.000579872	0.0190122	-1.43443	CDC23	-4.518	6.50382e-06	0.00021324	-0.0319135	COL1A2	3.58178	0.00034671	0.0113676	-0.324915
TSPAN8	6.84309	9.36628e-12	3.02138e-10	-0.429759	NPY	-4.66156	3.30528e-06	0.000106622	0.027126	CORO1A	-4.01957	5.97466e-05	0.00199103	-0.0807143	LCP1	-3.57634	0.000353964	0.0114182	-0.0996813	PLA2G2A	-4.66042	3.2938e-06	0.000105441	-0.727468	DMBT1	3.42238	0.000629098	0.0199011	1.2687	PGM2L1	-4.51079	6.72698e-06	0.000216999	-0.0240784	FDCSP	3.58531	0.000391694	0.0126353	0.408193
ADAMDEC1	6.81146	1.16368e-11	3.69423e-10	-0.114344	EPCAM	4.65074	3.45124e-06	0.000107851	-0.695243	COL14A1	3.98198	6.9973e-05	0.00222136	-0.486807	STAG2	3.56701	0.000366751	0.0116429	-0.0471695	NPY	-4.65933	3.32138e-06	0.000105441	0.0749316	MTRNR2L8	3.41481	0.000646786	0.0199011	-0.215146	SCGN	-4.52583	7.26519e-06	0.000230641	-0.0696644	STAG2	3.5429	0.000401808	0.0127558	0.00300786
IGLC1	6.78015	1.44121e-11	4.50379e-10	-0.396175	GPX3	4.65342	3.40682e-06	0.000107851	0.531302	LUM	3.97196	7.29682e-05	0.00228026	-0.904881	CCND3	-3.50763	0.000458779	0.0143369	-0.133951	ADAMTSL3	-4.64931	4.07652e-06	0.000126403	-0.000369103	GABPB1-AS1	-3.41861	0.000637852	0.0199011	-0.0225011	CASTOR3	-4.4338	9.61835e-06	0.000300573	-0.0223348	MMRN1	-3.53388	0.000415727	0.0129915	0.0319762
ACE2	6.68016	2.83592e-11	8.72592e-10	-0.239298	IGLC1	4.61085	4.17876e-06	0.000128577	-0.0863812	REG4	3.96336	7.56346e-05	0.00232722	-0.570752	UST	-3.5142	0.000466701	0.01436	-0.0303958	ARHGAP32	-4.63208	4.10808e-06	0.000126403	-0.00671789	SRL	-3.42215	0.000630662	0.0199011	-0.0195429	OXER1	-4.35971	1.34975e-05	0.000415307	-0.0303033	LCP1	-3.52802	0.000424998	0.0130769	0.0596008
EPCAM	6.61847	4.28613e-11	1.29883e-09	-0.629201	RBP2	4.56453	5.2084e-06	0.00015783	-0.296947	ARMCX4	-3.95641	7.89655e-05	0.00239289	-0.00786883	SCD	3.49043	0.000489226	0.0146939	0.0395133	COL1A1	4.60667	4.26301e-06	0.000127254	0.141368	ACE2	3.40472	0.000671049	0.0200313	-0.0331462	LYZ	-4.35328	1.38622e-05	0.000420067	2.2451	CCDC115	3.48966	0.000490643	0.0146919	0.0877275
IFI27	6.54709	6.88098e-11	2.05402e-09	-0.0786921	SVEP1	4.54504	5.71056e-06	0.000168232	0.206817	MTTP	3.89661	9.96885e-05	0.00297577	-0.314921	MACC1	-3.48915	0.000492247	0.0146939	-0.008167	NBPF14	-4.60976	4.21289e-06	0.000127254	-0.0368186	MMRN1	-3.40876	0.000661244	0.0200313	0.0195551	FBLN1	4.30704	1.7079e-05	0.000509822	-0.622833	MACC1	-3.48924	0.000492179	0.0146919	0.10811
IGLC7	6.53931	7.24316e-11	2.13034e-09	-0.266425	TSPAN8	4.5447	5.7199e-06	0.000168232	-0.445098	ENPEP	3.88253	0.000105613	0.00310625	-0.540646	COL1A2	3.46124	0.000545236	0.015946	-1.4317	MED26	-4.54466	5.73684e-06	0.000168731	0.0961692	PHLDB2	-3.39566	0.00069358	0.0203994	-0.0482215	CEACAM5	-4.29696	1.79121e-05	0.000526825	-0.0272637	SLC25A5	3.47392	0.000520216	0.014901	-0.0056966
PRAP1	6.52776	7.81589e-11	2.26548e-09	-0.537932	CCL21	-4.50644	6.84576e-06	0.000198428	-0.267299	NTS	3.82498	0.000133459	0.00386836	-0.502032	FDCSP	3.49686	0.000550136	0.015946	-0.0757783	CDC23	-4.51793	6.50468e-06	0.000188541	-0.0149636	CXCL13	3.40313	0.000748273	0.0216891	-0.0497435	OGN	4.28012	1.92674e-05	0.000558475	-0.360219	REXO2	3.47416	0.000519758	0.014901	0.0514733
HLA-DPA1	6.4989	9.44643e-11	2.69898e-09	0.128725	IGLC7	4.49261	7.30256e-06	0.000208645	-0.407982	AC068888.1	-3.80148	0.000147534	0.00421525	-0.0336795	KRT8	3.42351	0.000626509	0.017769	0.780835	PGM2L1	-4.51073	6.72786e-06	0.000192225	-0.0250717	RNASE1	3.34571	0.000830861	0.0231482	-1.01738	RYK	-4.3057	1.98022e-05	0.000565776	-0.0327742	CCND3	-3.47324	0.000521534	0.014901	0.108914
DCN	6.43497	1.43352e-10	4.03809e-09	1.10377	LUM	4.48151	7.69027e-06	0.000216627	0.804252	SVEP1	3.77997	0.000159912	0.00450457	-0.223021	SRL	-3.422	0.0006308	0.017769	-0.0229939	CASTOR3	-4.43375	9.61952e-06	0.000270972	-0.00655709	GSN	3.34488	0.000833337	0.0231482	-1.36976	PLA2G2A	-4.19797	2.77185e-05	0.000780802	2.26325	SRL	-3.42208	0.00063072	0.0177668	0.0924883
ACE	6.32678	2.87822e-10	7.99507e-09	-0.325768	ENPEP	4.45049	8.88088e-06	0.000246691	-0.335105	CTSS	3.77235	0.000164858	0.00457938	-0.264586	COL1A1	3.41207	0.000653298	0.0181472	-0.935107	HSPB1	4.4021	1.10968e-05	0.000308243	-0.491142	CNPY2	3.34927	0.000820305	0.0231482	-0.0412971	GABPB1-AS1	-4.16731	3.16963e-05	0.000880451	0.048649	MYH11	-3.36859	0.000765107	0.021253	0.123884
REG1B	-6.21644	5.79632e-10	1.58803e-08	-0.060688	TFF3	4.41042	1.06816e-05	0.000292646	-0.942558	APOA1	3.76519	0.000169629	0.00464738	-1.97996	CNPY2	3.3902	0.000707488	0.0193832	-0.0780166	OXER1	-4.35966	1.3499e-05	0.000369836	0.0173739	MYLK	-3.34081	0.000845612	0.0231675	-0.867281	ABHD13	-4.17683	3.37539e-05	0.000924764	-0.0228487	COL14A1	3.34361	0.000837164	0.022936	-0.0930791
SPARCL1	-5.94402	3.10299e-09	8.38646e-08	0.228571	LGALS4	4.38419	1.20437e-05	0.000325506	-0.80782	IGLC1	3.75451	0.000176993	0.0047836	-0.769243	CFTR	-3.35068	0.000842317	0.0227653	-0.0187737	AL627171.2	4.30851	1.69663e-05	0.000458549	0.0681331	NKD2	-3.33308	0.000870649	0.0233742	0.00615465	CD86	-4.11435	3.99573e-05	0.00107993	-0.0271467	NKD2	-3.33302	0.00087072	0.023533	0.0992641
NTS	5.93736	3.23024e-09	8.61397e-08	-0.350053	ZG16	4.3811	1.22149e-05	0.000325731	-0.748357	HSPB1	-3.73587	0.000190565	0.00508173	1.38566	NKD2	-3.33294	0.000870818	0.0232218	-0.0163284	SCGN	-4.3305	1.78532e-05	0.00047142	-0.0239837	CD52	-3.33079	0.000876534	0.0233742	-0.017037	WSCD1	-4.10289	4.36637e-05	0.00116437	-0.0247157	IGKC	-3.26756	0.00109708	0.028988	-0.207727
AOC1	5.86287	5.04698e-09	1.32815e-07	-0.238183	APOB	4.31005	1.68496e-05	0.000437653	-0.744983	HBB	3.72932	0.000195569	0.00514656	-0.982591	CXCL13	3.36124	0.000888743	0.023388	-0.0579436	CEACAM5	-4.2969	1.7914e-05	0.00047142	0.0294358	PTPRC	-3.32676	0.00088926	0.0234016	-0.0520609	NUP35	-4.07188	4.79398e-05	0.00126157	-0.0294524	CXCL13	3.2947	0.00110154	0.028988	0.251618
SI	5.80664	7.04418e-09	1.82966e-07	-0.382443	CREB3L3	4.31181	1.6717e-05	0.000437653	-0.18109	MGP	3.7101	0.000210956	0.00547938	-0.49871	GPX2	-3.31212	0.000936929	0.0243358	-0.201252	GABPB1-AS1	-4.272	1.9978e-05	0.000518908	-0.0400314	ADIRF	3.30407	0.000964168	0.0250433	0.309387	SELENOP	3.98352	6.95246e-05	0.00180583	-0.533588	IRF2BP2	3.24174	0.0012011	0.0308461	-0.057529
CDHR2	5.77224	8.62561e-09	2.21169e-07	-0.195341	AC068888.1	-4.23798	2.32454e-05	0.000596036	0.0226982	ACE	3.68901	0.000229141	0.00587542	-0.498913	IGHG1	-3.29065	0.00101118	0.0259278	-0.0451104	SOD3	4.22211	2.49254e-05	0.000639113	-0.304461	MME	3.28123	0.00104546	0.0268066	0.132518	SOD3	3.95663	7.77837e-05	0.00199445	-0.234127	PTPRC	-3.24128	0.001203	0.0308461	0.11239
RNASE1	5.73594	1.06675e-08	2.70063e-07	1.06208	GSTA1	4.19633	2.79188e-05	0.00069797	-0.457307	GPX3	3.66052	0.000256067	0.00648271	-0.840502	LYZ	-3.25476	0.00114754	0.0290516	-0.582441	OGN	4.12775	3.7635e-05	0.000952785	0.00804343	SYNPO2	-3.26228	0.00111765	0.0282949	-0.642003	MAN1A1	3.92061	9.03094e-05	0.00228631	-0.0666657	LUM	3.22667	0.00126591	0.0320485	-0.526822
CCL19	5.7718	1.12628e-08	2.8157e-07	-0.0238864	CDHR2	4.19735	2.77935e-05	0.00069797	-0.296056	DPT	3.645	0.000271953	0.00679882	-0.0772756	YKT6	3.23863	0.00121421	0.0303552	-0.0104168	FIBIN	-4.14389	3.92178e-05	0.000980446	-0.00960299	APOC3	3.22863	0.00125734	0.0314335	-0.568025	ITLN2	-3.83703	0.000127107	0.00317768	1.21869	CYP3A4	3.16709	0.00155526	0.0386286	-0.233504
MME	5.61926	2.0944e-08	5.17135e-07	-0.156484	IFI27	4.19077	2.8608e-05	0.000698598	-0.166681	TFF3	3.61493	0.00030539	0.00754051	-1.11545	PABPC4	3.23439	0.0012323	0.0304271	-0.0955748	CD86	-4.11431	3.99608e-05	0.000986686	0.0421201	KRT19	3.20885	0.0013468	0.0332544	1.05001	P2RY13	-3.82852	0.000131765	0.00325346	-0.0259787	A2M	-3.16537	0.00156446	0.0386286	0.0571687
GSTA1	5.55367	3.04299e-08	7.42193e-07	-0.328424	CYBRD1	4.19049	2.86425e-05	0.000698598	0.0894947	MMP9	-3.57704	0.000353023	0.00861032	-0.0354479	ACE2	3.22986	0.00125196	0.0305355	0.868977	NUP35	-4.07184	4.79438e-05	0.00116936	0.0280317	MTTP	3.18931	0.00144089	0.0351436	0.257649	GLRX	3.80878	0.000142463	0.00347471	-0.14856	IGHG1	-3.13231	0.00175115	0.0427109	0.206495
SLC40A1	5.54635	3.17178e-08	7.64285e-07	0.0981507	CXCL13	-4.15826	3.29708e-05	0.000794477	-0.0504828	ASH2L	3.56345	0.000371738	0.00895754	-0.0111241	CCDC115	3.21483	0.00131914	0.0317865	-0.0310672	ABHD13	-3.99744	7.2833e-05	0.00175501	0.0055046	HBB	3.16896	0.00154533	0.0367935	-0.693109	PI16	3.78542	0.000156468	0.00377031	-0.274751	NTS	3.1221	0.00181285	0.043683	-0.15587
SGK1	5.48943	4.37035e-08	1.04056e-06	-0.182516	ADH1B	4.13937	3.57902e-05	0.000852147	0.350068	SERPINA1	3.51442	0.000447269	0.0104183	-0.804489	GREM1	3.20833	0.00134922	0.0321244	-0.343499	ITLN2	-3.96159	7.6193e-05	0.00179336	-0.312948	CASP7	3.17196	0.00152949	0.0367935	0.0461021	HSPB1	3.71678	0.000205482	0.00489242	-0.167797	COL1A1	3.09052	0.00201648	0.0480114	-0.000711614
MEP1A	5.39255	7.48836e-08	1.76197e-06	-0.449721	MME	4.11999	3.89188e-05	0.000915738	-0.188988	RBP2	3.51473	0.000446746	0.0104183	-0.483094	CCL18	-3.13433	0.00173921	0.0409225	-0.0759255	WSCD1	-3.9726	7.62176e-05	0.00179336	0.0352886	COL1A1	3.16307	0.0015768	0.0371011	-0.792762	FN1	3.70656	0.000213906	0.00503308	-0.542958
IL32	5.33111	1.04888e-07	2.43925e-06	-0.224207	ACE	4.10664	4.12223e-05	0.000958658	-0.317322	SERINC5	-3.51619	0.000447987	0.0104183	-0.0312266	PTPRC	-3.12624	0.0017876	0.0410943	-0.0338858	SYNM	3.95007	7.99359e-05	0.00185898	-0.384446	CCDC115	3.15791	0.00160493	0.0373239	-0.0465717	MALAT1	3.6887	0.000229424	0.00515794	-0.604151
PIGR	5.25471	1.58688e-07	3.648e-06	-0.647671	REG1A	4.08564	4.51131e-05	0.0010322	-1.30739	TSPAN8	3.50471	0.000463827	0.0106627	-0.572579	HLA-F	-3.12705	0.00178268	0.0410943	0.107586	IGKC	-3.90374	9.68126e-05	0.00222558	-1.1297	GPX2	-3.15317	0.00163112	0.037497	0.557601	GPM6A	3.69731	0.000221814	0.00515794	-0.0712725
ABCG2	5.1565	2.68033e-07	6.09167e-06	-0.109142	DPEP1	4.08407	4.54169e-05	0.0010322	-0.581769	ABCG2	3.4988	0.000474183	0.0107769	-0.166847	HBB	3.121	0.00181963	0.0413553	-0.96594	COL1A2	3.87957	0.000106903	0.00242961	0.226728	ENTPD7	-3.15446	0.00165218	0.0375495	0.109929	CORO1A	-3.68927	0.00022891	0.00515794	0.0532719
SMIM24	5.15108	2.75819e-07	6.19817e-06	-0.238713	COL14A1	4.07474	4.72651e-05	0.00106214	0.405451	MACC1	-3.48956	0.000491941	0.0110549	-0.0244389	PLA2G2A	-3.1054	0.00191802	0.0431015	-0.685588	FN1	3.84218	0.000124482	0.00279734	-0.127618	LUM	3.13984	0.00170691	0.0383257	-1.10303	USP19	-3.70839	0.000229528	0.00515794	-0.0178717
ALPI	5.12839	3.10882e-07	6.90849e-06	-0.262145	OLFM4	4.02368	5.87176e-05	0.00130484	-0.943783	YKT6	3.48063	0.000507414	0.0112038	-0.0470666	MALAT1	3.09763	0.00196888	0.0437528	-0.882547	P2RY13	-3.82849	0.000131773	0.0029283	-0.025877	SCD	3.1368	0.00172466	0.0383257	-0.0071954	GPX3	3.68427	0.000233428	0.0051873	-0.284769
MT-ND3	-5.10891	3.44396e-07	7.56914e-06	-0.621551	SERINC5	-4.02068	5.95657e-05	0.00130914	-0.010761	CCND3	-3.47938	0.000509773	0.0112038	-0.0434992	PON2	3.09327	0.00199792	0.0439103	0.0401213	PTPRC	-3.7984	0.000148533	0.00326446	0.10582	LGALS3	3.12174	0.00181504	0.039891	0.668189	MSR1	-3.69477	0.000241001	0.00523915	0.0344529
TMED2	5.09018	3.79888e-07	8.25843e-06	-0.00652426	CTSS	4.01589	6.06816e-05	0.00131916	-0.0101812	CKB	-3.47083	0.000526202	0.0114392	1.31168	FABP6	3.08981	0.00202131	0.0439415	2.02108	HBB	3.74736	0.00018209	0.00394181	-0.505724	PPP2R5A	3.11479	0.00185821	0.040396	0.0184817	CNPY2	3.67634	0.000240767	0.00523915	-0.022862
MTTP	5.08286	3.94703e-07	8.48823e-06	-0.195245	HBB	4.00584	6.33043e-05	0.00136138	-0.377268	CD52	-3.46654	0.000534642	0.0114977	-0.040446	TGFBI	3.076	0.00211696	0.0455259	-0.142077	CORO1A	-3.7457	0.000183294	0.00394181	0.0109272	CD37	-3.09682	0.00197424	0.0424568	-0.0283193	MTTP	3.66303	0.000253576	0.00545325	-0.172761
AGR2	4.93888	8.28962e-07	1.76375e-05	-0.245537	PRAP1	3.97959	7.06782e-05	0.00150379	-0.643585	IRF2BP2	3.45402	0.000559989	0.0119147	-0.105625	REXO2	3.05125	0.00229893	0.0489135	-0.135469	SELENOP	3.72263	0.000200801	0.00427235	1.10813	IGHG1	-3.08147	0.00207857	0.0442249	0.0256954	PTPRC	-3.64331	0.000273734	0.00582412	-0.00332166
CDHR5	4.88481	1.08981e-06	2.29434e-05	-0.513672	SI	3.97278	7.2718e-05	0.00151496	-0.536621	EPCAM	3.45009	0.000568164	0.0119613	-0.780575						CLEC3B	3.70224	0.000217569	0.0045804	-0.129723	COL14A1	3.06821	0.00217278	0.0457427	-0.583291	IGKC	-3.63195	0.000286019	0.00602145	0.375893
SLC25A5	4.86378	1.21131e-06	2.52356e-05	-0.240433	CORO1A	-3.97399	7.2352e-05	0.00151496	-0.0483648	IGHG1	-3.44649	0.000575754	0.0119949	-0.138315						LCP1	-3.69643	0.000222585	0.00463718	0.0195357						HBB	3.59415	0.000330718	0.00688995	-0.860322
CTSS	4.86094	1.22864e-06	2.53327e-05	-0.00820488	SLC25A5	3.95161	7.94243e-05	0.00163761	-0.237126	REG3A	-3.42732	0.000617806	0.0127383	-1.96822						MALAT1	3.68179	0.000235702	0.00485984	-0.289611						LCP1	-3.5051	0.00046315	0.00945204	0.0601133
DEFA5	4.85612	1.25867e-06	2.56871e-05	-1.75321	OGN	3.92914	8.71826e-05	0.00176344	0.417527	SRL	-3.42238	0.000630441	0.0128661	-0.0156897						GPX2	-3.64539	0.000271542	0.00554167	-0.0961409						MPLKIP	-3.51865	0.000458921	0.00945204	0.0447299
CHGA	4.85338	1.27607e-06	2.57793e-05	-0.137175	HLA-DRA	3.92884	8.72901e-05	0.00176344	-0.709822	MPEG1	3.4048	0.000670873	0.013553	-0.175587						GLRX	3.60848	0.000313051	0.00632426	-0.0937557						CEP162	-3.50121	0.000470456	0.00950416	-0.0229555
C1QB	4.83617	1.39066e-06	2.78131e-05	0.504364	MTRNR2L12	3.91644	9.18786e-05	0.00183757	0.0771061	GSN	3.39239	0.000701866	0.0140373	-0.305289						MAN1A1	3.57102	0.000361202	0.00722405	0.217194						MACC1	-3.48902	0.000492348	0.00984697	-0.0118942
ITLN1	4.73731	2.26687e-06	4.48885e-05	-0.113484	SFRP1	3.9007	9.80294e-05	0.00193923	0.0817751	LGALS4	3.36364	0.000778908	0.0151702	-0.922052						GPM6A	3.52503	0.0004298	0.00851089	0.0492519						GPX2	-3.48432	0.000500479	0.00991048	0.430854
LYZ	4.70838	2.61081e-06	5.11924e-05	-0.626673	AKAP7	-3.89856	9.89009e-05	0.00193923	0.0172039	ADH1B	3.35747	0.000796433	0.0151702	-0.715591						USP19	-3.53514	0.00044649	0.00875471	0.0163036						FDCSP	3.52781	0.000512081	0.0100408	-0.0590691
C1QA	4.58668	4.68887e-06	9.10461e-05	0.525252	MT-ND4L	-3.88241	0.000105664	0.00205174	-0.156938	IGLC7	3.3583	0.000794066	0.0151702	-0.416046						FDCSP	3.56262	0.00045717	0.00887691	-0.0712051						TAC1	-3.46609	0.000568181	0.0110326	-0.0717243
CLDN4	4.5024	6.97644e-06	0.000134162	-0.165223	IRF1	3.88003	0.000106701	0.00205195	-0.0589081	CXCL13	3.37864	0.00079545	0.0151702	-0.0441826						MSR1	-3.52504	0.000461899	0.00887691	0.0325453						CCND3	-3.43826	0.000593485	0.0114132	0.0961447
MALL	4.4357	9.50878e-06	0.00018112	-0.155193	IGHG3	-3.84718	0.000121985	0.00232352	-0.0896152	GABPB1-AS1	-3.359	0.000792075	0.0151702	-0.0239497						CEP162	-3.50118	0.000470476	0.00887691	-0.0228656						ACTA2	-3.43339	0.000604209	0.0115087	0.561888
CREB3L3	4.28926	1.84958e-05	0.000348977	-0.0999648	ABCG2	3.81221	0.000140514	0.00265121	-0.117353	COL1A1	3.34899	0.000821135	0.0154931	-0.818037						CNPY2	3.50149	0.000469451	0.00887691	-0.0272051						ALDOB	3.42898	0.000614071	0.0115862	-0.637495
COL1A2	4.27777	1.94699e-05	0.000363923	0.625552	GPNMB	3.75505	0.000176615	0.00330121	0.432159	GUCA2A	3.34071	0.000845911	0.0158114	-1.00312						MACC1	-3.48899	0.000492369	0.00920316	0.00655367						SRL	-3.42187	0.000630918	0.0117929	-0.012096
FBLN1	4.27509	1.97041e-05	0.000364891	0.916476	GREM1	3.7462	0.000182928	0.00336737	0.357055	NKD2	-3.33329	0.000870379	0.0161181	-0.00345985						PI16	3.47929	0.000509935	0.0094264	0.210471						CFD	3.41683	0.000642022	0.0118893	-0.831965
GPX3	4.26491	2.06191e-05	0.000378332	0.651913	AGR2	3.74538	0.000183521	0.00336737	-0.367371	TRBC2	-3.25719	0.00113779	0.0208768	-0.099062						GNG12	3.47729	0.000513739	0.0094264	0.0785887						SRPX	3.41075	0.000656452	0.012045	-0.0801971
AKAP12	-4.22578	2.45248e-05	0.000445906	0.0846241	AOC1	3.68924	0.000228941	0.00416257	-0.359434	SI	3.22806	0.00125982	0.0229058	-0.543734						CCND3	-3.4441	0.000580867	0.0105612	0.00543954						AL355075.4	-3.38856	0.000712418	0.0129531	-0.0612722
DMPK	-4.19568	2.79989e-05	0.000504484	-0.107242	MPEG1	3.68035	0.000237036	0.00427092	-0.0191848	PHLDB2	-3.20859	0.00134799	0.0242881	-0.0129682						SRL	-3.42185	0.000630943	0.0113683	-0.00758544						COL1A2	3.35603	0.000800581	0.0143883	-0.661166
PCK1	4.10994	4.06418e-05	0.000725746	-0.198263	ALPI	3.66841	0.000248325	0.00443437	-0.292823	IGHA1	3.20277	0.00137544	0.0245615	-1.89531						GPX3	3.39893	0.000685364	0.0122386	-0.0232985						GNG12	3.35425	0.000805744	0.0143883	-0.0674356
CYBRD1	4.08091	4.60349e-05	0.000814777	0.219497	SGK1	3.65925	0.000257331	0.00455453	-0.276709	TMED2	3.18589	0.00145796	0.0258046	-0.105773						AL355075.4	-3.38853	0.000712445	0.0126096	-0.030693						MMRN1	-3.34469	0.000833924	0.014503	0.0869992
MT-ND4L	-4.06771	4.87052e-05	0.000854477	-0.23141	TMED2	3.62624	0.000292386	0.00512958	-0.092957	LCP1	-3.17963	0.0014897	0.0261351	-0.113136						SDC2	3.37026	0.00076052	0.0133425	0.0433432						CD248	3.34498	0.000833049	0.014503	-0.108282
FDCSP	-4.04326	5.4046e-05	0.00093993	-0.0383286	COL1A1	3.58933	0.000336862	0.00585846	0.668646	LMOD1	-3.15363	0.00162857	0.028323	0.638434						MPLKIP	-3.37595	0.000777917	0.013529	-0.0117326						SPTB	-3.34501	0.000833743	0.014503	-0.0198909
SFRP1	3.94368	8.20857e-05	0.00141527	0.198764	C1QA	3.50561	0.00046226	0.00790932	0.073699	TOMM20	-3.12921	0.00176967	0.0305116	0.00802224						ALDOB	3.35722	0.00079716	0.0137441	0.531382						NKD2	-3.33283	0.000870963	0.0150166	-0.00888341
HBA2	-3.93728	8.42925e-05	0.0014409	1.32477	PAQR8	3.50536	0.000462695	0.00790932	-0.145067	DNASE1L1	3.12603	0.00178887	0.0305791	-0.0389691						ACTA2	-3.34544	0.000831668	0.014013	-0.265859						CLEC3B	3.25022	0.00116596	0.019931	-0.0855183
CXCL14	3.92257	8.95809e-05	0.00151832	-0.1585	CD52	-3.50063	0.000470964	0.00798245	-0.0353241	ENTPD7	-3.12146	0.00183206	0.0310518	-0.0346513						MTTP	3.34663	0.000828118	0.014013	0.207057						SUMF2	3.24313	0.00119525	0.0200883	-0.0594695
SOD3	-3.91539	9.22763e-05	0.00155086	0.0677377	HLA-DPA1	3.49591	0.000479323	0.00805586	-0.0990097	SFRP1	3.09845	0.00196347	0.0329996	-0.21519						SPTB	-3.34499	0.000833772	0.014013	0.00897347						SLC25A21-AS1	-3.24483	0.00118915	0.0200883	-0.0165548
DGAT1	3.9124	9.34212e-05	0.00155702	-0.363417	DMPK	-3.43236	0.00060649	0.0101082	-0.0813379	CREB3L3	3.09206	0.00200609	0.0334348	-0.180343						NKD2	-3.3328	0.000870993	0.0145165	-0.000473697						FBN1	3.22101	0.00129109	0.0215182	-0.452956
MT-CO2	-3.90642	9.57497e-05	0.00158264	-0.685204	INTS9	-3.42811	0.000617058	0.0101993	-0.00190071	CYBRD1	3.08548	0.00205085	0.0338984	-0.413695						COL9A3	-3.32131	0.000907517	0.0150003	-0.0206872						CXCL12	3.19543	0.00141076	0.0233183	-0.391383
OGN	3.81014	0.00014169	0.00232278	0.263557	SRL	-3.42269	0.000630149	0.0103303	-0.0195434	AKAP12	-3.07456	0.00212719	0.034872	0.156365						TAC1	-3.30259	0.00102723	0.0167132	-0.0175543						SDC2	3.18082	0.00148366	0.0243224	-0.224872
FN1	-3.7657	0.000169286	0.00275262	0.800993	MAB21L2	-3.34269	0.000839929	0.0136574	0.0458203	ZG16	3.03319	0.00244062	0.0396849	-0.768301						LY6E	-3.28603	0.00102786	0.0167132	0.0916126						EXOSC7	-3.14434	0.00168095	0.0273325	0.0137684
AKT3	-3.73036	0.000194761	0.00314131	0.0171116	CCND3	-3.33669	0.000858205	0.013842	0.0181121	CASP7	2.99293	0.00278575	0.0449314	-0.057841						EXOSC7	-3.27625	0.00106397	0.0171608	-0.0179442						MME	3.13105	0.00175869	0.028366	-0.110433
DEFA6	3.72655	0.000197714	0.00316342	-1.75193	CHGA	3.32611	0.000891316	0.0142611	-0.127953	FBN1	2.98289	0.00287849	0.0456904	-0.641915						CKB	3.26664	0.00110062	0.01761	-0.482556						SPARC	3.1252	0.00179391	0.0287025	-0.189856
PAQR8	3.69149	0.000226933	0.00360211	-0.0860871	PCK1	3.31708	0.000920525	0.0146115	-0.173162	IRF1	2.98331	0.00287458	0.0456904	-0.106501						SRPX	3.25734	0.0011372	0.0180507	0.0219597						ACE2	3.11466	0.00185902	0.0295083	-0.149822
MAB21L2	-3.65782	0.000258765	0.00407504	-0.0181302	DOK1	-3.31097	0.000942904	0.0148489	-0.00382057	TGFBI	2.96117	0.00308883	0.048643	-0.174069						SLC25A21-AS1	-3.24481	0.00118919	0.0187274	0.000710279						MT-ND4L	3.11004	0.00188826	0.0297364	-0.237317
SST	3.62282	0.000296265	0.00459326	0.0474654	SLC40A1	3.28611	0.00102757	0.0160558	-0.0420783	CCDC80	2.95705	0.00313029	0.0489108	-0.606734						FLNC	3.14517	0.00167624	0.0261913	-0.520447						TMEM165	3.08155	0.00207801	0.0324689	-0.054103
FNBP1	-3.62365	0.000295317	0.00459326	0.0536752	MALL	3.28207	0.00104234	0.0161604	-0.217207											CFD	3.11325	0.00186789	0.0289595	0.168353						IRF2BP2	3.05251	0.00228935	0.0354938	-0.12051
IRF1	3.60892	0.000312521	0.00480802	-0.0446918	SPINK4	3.2547	0.0011478	0.0176584	-0.750539											CD248	3.07853	0.00209913	0.0322942	0.0474825						TCF21	3.02772	0.00248509	0.0382322	-0.000592183
SEPTIN6	-3.59272	0.000332523	0.00507669	-0.123098	PHF20L1	3.25181	0.00115947	0.0177018	-0.014498											FBN1	3.06444	0.00220028	0.0335921	0.192691						TUBA1A	3.01835	0.002563	0.0391297	-0.254955
HTRA3	3.58939	0.00033678	0.00510273	0.304205	C1QB	3.24411	0.00119118	0.0180481	0.0910549											HLA-F	-3.05927	0.00223847	0.0339162	0.0819026						CKB	3.01315	0.00260719	0.0395029	-0.341508
CXCL13	-3.58719	0.000339621	0.00510708	0.00506894	AKAP12	-3.21941	0.00129829	0.0195232	0.233719											SUMF2	3.05418	0.00227669	0.0342359	0.133596						FLNC	2.97448	0.00295838	0.0443121	-0.294102
TPSB2	3.5636	0.000371533	0.00554526	0.575809	NFKB2	-3.20814	0.00135008	0.0201505	-0.0327552											TMED2	3.02597	0.00249953	0.0373064	0.0280191						NSUN6	-2.97357	0.00296891	0.0443121	-0.0185477
HBA1	-3.49048	0.000489133	0.00724641	0.793037	IRF2BP2	3.18111	0.00148219	0.0216837	0.0533885											PDGFRA	3.01551	0.0025871	0.0383274	0.036539						GNPTG	2.94548	0.00324948	0.0481404	-0.0350802
ASPN	-3.48511	0.000499015	0.00733846	-0.0212094	ASPN	-3.18049	0.00148533	0.0216837	-0.00461787											TPM2	3.00425	0.00268449	0.0391896	-1.0525						RNASE1	2.93361	0.003376	0.049647	-0.518582
VIP	3.4572	0.000553453	0.00807961	-0.0342102	MMP9	-3.18227	0.00147628	0.0216837	-0.0369788											TUBA1A	3.00444	0.00268279	0.0391896	-0.0434757						INTS6-AS1	-2.93112	0.003405	0.0497081	-0.0181462
MOGS	3.42266	0.000628473	0.00910831	0.015605	GUSB	3.16346	0.00157472	0.022822	0.0579714											MT-ND4L	3.00116	0.00271183	0.0393019	0.0660172
RTL8C	-3.41392	0.000648893	0.00933659	0.00374352	RCN3	3.15853	0.00160148	0.0230429	0.0248046											CXCL12	2.97254	0.0029771	0.04253	-0.100362
COL14A1	3.40811	0.00066281	0.00945709	0.487457	CLDN4	3.14507	0.00167682	0.0239546	-0.224682											NSUN6	-2.97355	0.00296897	0.04253	0.0531604
ZBTB16	-3.4065	0.000666725	0.00945709	0.156541	SCD	3.1393	0.00171008	0.0242564	-0.0710394											SPARC	2.96249	0.00307568	0.0436266	0.234821
GLRX	3.39402	0.000697737	0.00982728	-0.170171	SPARCL1	-3.13208	0.00175256	0.0246839	0.236065											TNXB	2.9379	0.00332973	0.0468975	-0.0551355
TXN	3.36478	0.000775729	0.0108012	0.05484	SLC4A7	3.10424	0.00192554	0.0269307	-0.0378394											INTS6-AS1	-2.93111	0.00340507	0.0476233	-0.00357081
NFKB2	-3.36408	0.00077769	0.0108012	-0.0431365	IL32	3.08394	0.00206148	0.0286316	-0.343862											MFAP4	2.92426	0.00347873	0.0483157	-0.090147
SEL1L3	3.34472	0.000833833	0.0115011	-0.0362587	PHLDB2	-3.03423	0.00243231	0.0335491	0.0147839											MME	2.91547	0.00357792	0.0493506	0.33908
IGHM	3.25709	0.00113821	0.015592	-0.516072	THBS1	3.02772	0.00248509	0.0340423	0.161608
GUSB	3.19487	0.0014135	0.0192313	0.000528511	ITLN1	3.00154	0.00270843	0.0368493	-0.135616
PLA2G2A	3.18138	0.00148079	0.0197962	-0.679764	MGP	2.99218	0.00279256	0.037484	1.23432
ADH1B	3.18061	0.00148471	0.0197962	0.663858	VSIG4	2.9933	0.0027824	0.037484	0.0712274
CSF1R	3.18264	0.00147437	0.0197962	0.114931	MAN1A1	2.97081	0.0029938	0.0399174	0.00560209
RALGAPA2	3.17627	0.00150702	0.0199606	0.0167666	CCDC80	2.96215	0.00307905	0.0407821	0.595379
MFAP5	3.16762	0.00155241	0.0204265	0.47643	IGKC	2.94283	0.00327737	0.0428415	-2.23779
RARRES1	3.15992	0.00159393	0.0208356	0.0520149	SERPINE2	2.94476	0.00325704	0.0428415	0.109459
FOCAD	-3.1174	0.0018419	0.0239208	0.0195461	SPARC	2.91934	0.00353401	0.0458962	0.408701
APOE	3.09693	0.0019735	0.0254645	0.161219	IL6ST	2.90242	0.00373	0.0478205	0.154777
TEAD1	-3.09313	0.00199891	0.025627	-0.0684307	SRPX	2.90342	0.00371819	0.0478205	0.146273
DBI	3.08378	0.00206258	0.0262749	0.0439097	TGFBI	2.89858	0.00377584	0.0480998	0.0723461
TMSB4X	3.06825	0.00217246	0.0274994	0.577657	ATE1	-2.88441	0.00394961	0.049995	0.0256593
CD52	-3.05899	0.00224056	0.0281832	0.00546585
FRY	-3.05452	0.00227407	0.0284259	-0.00102135
CYP2D6	3.05128	0.00229872	0.0285555	-0.080631
IGFBP6	3.03312	0.0024412	0.0301383	0.504365
MAP2K6	3.02308	0.00252344	0.0309625	0.0485428
PDLIM1	3.02005	0.00254874	0.0310822	-0.00255655
NPY	-3.0177	0.00256867	0.0311354	-0.0065505
ATE1	-3.00844	0.00264784	0.0319017	-0.0495405
CCND3	-2.99945	0.00272699	0.0326586	0.0433253
HLA-DPB1	2.99342	0.00278135	0.0329154	0.119269
FAAP20	-2.99523	0.00276492	0.0329154	0.0543718
CCL21	-2.98566	0.00285266	0.0335608	0.270189
PHLDB2	-2.95777	0.00312302	0.0365265	0.000259073
TUBA1A	-2.94867	0.0032162	0.0373977	0.166154
MYO15B	2.94398	0.00326518	0.0377477	-0.101908
MPEG1	2.94165	0.00328984	0.0378142	0.145076
NAA10	-2.92457	0.00347536	0.0397183	0.00591914
STAU2	2.91767	0.00355295	0.0403744	0.0110924
CLU	-2.85979	0.00426864	0.0482332	0.511276
MTRNR2L12	2.84898	0.004416	0.0495647	0.405815
PSMC3	-2.84753	0.00443604	0.0495647	-0.0661621
MALAT1	-2.84456	0.00447762	0.0497513	0.259491

### Sheet: Table S8 - CRC_BayesSpace_DEG
Stroma1	Stroma1 t value	Stroma1 Pr(>|t|)	Stroma1 FDR	Stroma1 avg_log2FC	Stroma2	Stroma2 t value	Stroma2 Pr(>|t|)	Stroma2 FDR	Stroma2 avg_log2FC	Muscle	Muscle t value	Muscle Pr(>|t|)	Muscle FDR	Muscle avg_log2FC	Epithelial1	Epithelial1 t value	Epithelial1 Pr(>|t|)	Epithelial1 FDR	Epithelial1 avg_log2FC	Epithelial2	Epithelial2 t value	Epithelial2 Pr(>|t|)	Epithelial2 FDR	Epithelial2 avg_log2FC	Immune1	Immune1 t value	Immune1 Pr(>|t|)	Immune1 FDR	Immune1 avg_log2FC	Immune2	Immune2 t value	Immune2 Pr(>|t|)	Immune2 FDR	Immune2 avg_log2FC	Immune3	Immune3 t value	Immune3 Pr(>|t|)	Immune3 FDR	Immune3 avg_log2FC
ASH2L	-7.61917	3.5224e-14	7.0448e-11	0.087134	MYL9	-24.1221	1.31347e-117	2.62693e-114	-0.595243	DES	-14.4856	5.23444e-46	1.04689e-42	2.76363	PCOLCE2	-8.67931	6.74456e-18	1.34891e-14	-0.0629367	MTRNR2L12	13.4054	7.79202e-40	1.5584e-36	-0.220824	PCOLCE2	-8.68011	6.72211e-18	1.34442e-14	-0.0791781	MTRNR2L12	13.3849	1.01155e-39	2.0231e-36	-1.24463	MTRNR2L12	14.5457	2.30744e-46	4.61489e-43	-0.818706
MTRNR2L12	7.28503	4.09563e-13	2.73042e-10	0.675985	DES	-23.4164	1.80067e-111	1.80067e-108	-0.851379	MYH11	-13.3518	1.53916e-39	1.53916e-36	2.35295	MTRNR2L12	8.38828	7.50557e-17	7.50557e-14	-1.42209	MT-CO1	10.953	2.12086e-27	2.12086e-24	0.149458	CCNC	-8.11367	7.38288e-16	7.38288e-13	0.0528627	MT-CO1	10.9409	2.40933e-27	2.40933e-24	-0.821239	GPM6A	-13.8366	3.3998e-42	3.3998e-39	-0.108162
REG1B	-7.29057	3.94347e-13	2.73042e-10	0.028571	MYH11	-20.9362	6.29247e-91	4.19498e-88	-0.651437	MYL9	-13.0807	4.62902e-38	3.08601e-35	2.57709	CCNC	-8.11302	7.40166e-16	4.93444e-13	0.00361509	NDUFAF4	-8.90505	9.34266e-19	4.67133e-16	-0.0105623	MTRNR2L12	7.97434	2.16161e-15	1.44107e-12	-0.222876	VCAN	-9.05317	4.58699e-19	3.05799e-16	-0.0477108	SRPX	-12.3586	2.57633e-33	1.71755e-30	-0.0151741
DES	-6.49245	9.85443e-11	4.92721e-08	-1.0945	ACTG2	-20.0308	7.52556e-84	3.76278e-81	-0.916955	ACTG2	-10.9753	1.67343e-27	8.36715e-25	2.76923	ASH2L	-7.61785	3.53957e-14	1.76978e-11	0.069806	VCAN	-8.98911	8.4389e-19	4.67133e-16	-0.0544112	ASH2L	-7.61839	3.5326e-14	1.7663e-11	-0.0426946	MT-ATP6	8.94619	6.31435e-19	3.15717e-16	-0.278366	FLII	-11.7913	2.27735e-31	1.13867e-28	-0.137001
SAMD5	-6.21868	5.80097e-10	2.32039e-07	0.0880338	TPM2	-18.356	2.16413e-71	8.65653e-69	-0.721685	FLNA	-10.6632	4.42898e-26	1.77159e-23	1.94649	REG1B	-7.03551	2.50242e-12	1.00097e-09	-0.0394683	WWP1	-8.80602	2.21631e-18	8.86523e-16	0.0998439	REG1B	-7.15063	1.09294e-12	4.37175e-10	0.195676	WWP1	-8.80615	2.21511e-18	8.86044e-16	0.0264778	MT-CO1	11.4912	6.16473e-30	2.46589e-27	-0.318631
CCL21	-6.06594	1.47682e-09	4.92275e-07	-0.0446839	FLNA	-18.0252	4.96035e-69	1.65345e-66	-0.532955	TPM2	-10.0237	2.78588e-23	9.28627e-21	2.21799	MT-CO1	6.47227	1.12443e-10	3.74808e-08	0.425256	SGCD	-8.77218	2.97133e-18	9.90444e-16	-0.0895033	MT-CO1	6.42715	1.50816e-10	5.02721e-08	-0.41982	SGCD	-8.77231	2.96975e-18	9.89917e-16	-0.0539811	AD000090.1	-11.4074	1.65059e-29	5.50198e-27	-0.0650577
SELENOP	5.76698	8.89623e-09	2.54178e-06	-0.417077	TAGLN	-17.1017	1.25971e-62	3.59918e-60	-0.619847	SELENOP	9.86303	1.32843e-22	3.79551e-20	-1.54947	DCN	6.38711	1.9539e-10	5.58257e-08	-1.93041	MT-ATP6	8.70449	5.1819e-18	1.48054e-15	0.203761	REG3A	-6.2574	4.47437e-10	1.27839e-07	1.04861	PCOLCE2	-8.67473	6.87575e-18	1.9645e-15	-0.0982634	SHISA3	-11.3307	3.82883e-29	1.09395e-26	-0.141092
REG3A	-5.72221	1.15567e-08	2.72162e-06	-0.607278	TPM1	-16.2044	1.14586e-56	2.86466e-54	-0.454395	TAGLN	-9.50383	4.01103e-21	1.00276e-18	2.06795	MT-ATP6	6.30483	3.31091e-10	8.27728e-08	0.293555	PCOLCE2	-8.67461	6.87925e-18	1.71981e-15	-0.0655196	CCL21	-6.22794	5.38906e-10	1.29073e-07	-0.0592587	RYK	-8.32715	1.27449e-16	3.18621e-14	0.0073804	GYPC	-11.1956	1.07093e-27	2.67732e-25	-0.198746
ARHGAP32	-5.71427	1.22473e-08	2.72162e-06	0.030297	CSRP1	-15.1632	4.33838e-50	9.64086e-48	-0.322024	TPM1	-9.37935	1.27147e-20	2.54293e-18	1.83513	TWSG1	-6.2997	4.74951e-10	1.05545e-07	-0.0889014	SST	-8.35063	1.04955e-16	2.33234e-14	0.0680232	SAMD5	-6.21825	5.8083e-10	1.29073e-07	0.0322348	SCGN	-8.27428	1.96803e-16	4.37341e-14	-0.0651346	MGP	10.7262	2.30197e-26	5.1155e-24	-1.63384
DCN	5.64887	1.76701e-08	3.21274e-06	0.739671	ALDOB	15.0014	4.2267e-49	8.45339e-47	-1.23242	MYLK	-9.38752	1.17924e-20	2.54293e-18	1.51589	SAMD5	-6.21797	5.81331e-10	1.16266e-07	-0.00978665	RYK	-8.32705	1.27504e-16	2.55007e-14	-0.0345165	DCN	6.07936	1.35977e-09	2.71955e-07	-1.81335	CCNC	-8.10928	7.51112e-16	1.50222e-13	-0.0422348	HEG1	-10.6832	3.76926e-26	7.53852e-24	-0.0929295
MT-CO1	5.66192	1.63896e-08	3.21274e-06	-0.581839	MYLK	-14.7756	9.80374e-48	1.7825e-45	-0.361386	CALD1	-9.19365	6.92606e-20	1.25928e-17	1.39265	DEFA5	-6.04712	1.65771e-09	2.61977e-07	-1.07744	SCGN	-8.27417	1.96886e-16	3.57975e-14	-0.0229835	DEFA5	-5.99666	2.25589e-09	4.10161e-07	1.31857	MRPS23	-8.04289	1.27845e-15	2.32445e-13	-0.0106229	FAM114A1	-10.4137	5.96006e-25	1.08365e-22	-0.00727294
DEFA5	-5.58229	2.58659e-08	4.31098e-06	-0.661362	CNN1	-14.7439	1.51863e-47	2.53105e-45	-0.462609	CNN1	-8.96915	5.15588e-19	8.59314e-17	1.82431	REG3A	-6.03063	1.83384e-09	2.61977e-07	-0.881367	CCNC	-8.10918	7.51403e-16	1.25234e-13	-0.0344102	MT-ATP6	5.94385	3.1062e-09	5.177e-07	-0.0165721	STAT5A	-8.01511	1.59517e-15	2.65861e-13	-0.0450616	CREB3	-10.3833	8.10705e-25	1.35118e-22	0.176885
MT-ATP6	5.51689	3.7455e-08	5.46213e-06	-0.483167	SELENOP	14.6542	5.22744e-47	8.04221e-45	-0.434028	CSRP1	-8.77078	2.92472e-18	4.49957e-16	1.52229	CCL21	-6.0399	1.73268e-09	2.61977e-07	-0.366476	MRPS23	-8.04279	1.27893e-15	1.96758e-13	0.0217681	MGP	5.89215	4.23761e-09	6.51939e-07	-1.92141	DEFA5	-7.83503	6.46371e-15	9.94417e-13	4.06544	DCN	9.50026	4.14658e-21	6.37936e-19	-1.8903
PCOLCE2	-5.53439	3.82349e-08	5.46213e-06	0.0946804	CALD1	-14.3679	2.58068e-45	3.68669e-43	-0.236495	ALDOB	8.48108	3.45781e-17	4.93973e-15	-1.55585	MMD	-6.05491	1.59905e-09	2.61977e-07	-0.0571409	STAT5A	-8.01502	1.59576e-15	2.27965e-13	-0.059353	SCGN	-5.64235	2.02973e-08	2.89962e-06	-0.0783676	MGP	7.63875	2.93434e-14	3.97442e-12	-1.43132	AKT3	-9.45525	6.48628e-21	9.26612e-19	-0.0732698
SERINC5	-5.41224	6.77741e-08	9.03655e-06	0.0339668	FABP6	13.3917	9.27782e-40	1.23704e-37	-0.947196	FLNC	-8.0173	1.53637e-15	2.04849e-13	1.23276	MGP	5.88536	4.41327e-09	5.88436e-07	-2.06703	DEFA5	-7.91827	3.36647e-15	4.48862e-13	-1.99616	SFRP2	5.58464	2.55222e-08	3.40295e-06	-1.30836	VEGFD	-7.63887	2.98082e-14	3.97442e-12	-0.0445186	GNAO1	-9.3834	1.25954e-20	1.67938e-18	0.0130814
AC068888.1	-5.37803	8.18299e-08	1.02287e-05	0.104012	FCGBP	13.2908	3.32684e-39	4.15855e-37	-0.978517	SFRP2	7.90302	3.79577e-15	4.74471e-13	-1.25139	SFRP2	5.81775	6.59666e-09	7.76078e-07	-1.23763	MGP	7.67554	2.21585e-14	2.76982e-12	-1.20423	ARHGAP32	-5.54387	3.28747e-08	4.10934e-06	0.00975091	ASH2L	-7.61476	3.58009e-14	4.47511e-12	-0.0357352	NDUFAF4	-8.9035	9.40538e-19	1.17567e-16	0.093305
CCL19	5.36163	1.5805e-07	1.85941e-05	-0.0231644	PHGR1	13.149	1.9743e-38	2.3227e-36	-0.919	SYNPO2	-7.74864	1.26347e-14	1.48644e-12	0.943751	NGFR	-5.82089	6.5409e-09	7.76078e-07	-0.023002	VEGFD	-7.63879	2.98173e-14	3.50791e-12	0.0317041	SELENOP	5.41113	6.75834e-08	7.53582e-06	-0.376619	MTRNR2L8	7.58267	4.49132e-14	5.0555e-12	-0.405054	WWP1	-8.80452	2.23053e-18	2.62415e-16	-0.0323997
SFRP2	5.12105	3.23122e-07	3.59025e-05	0.338974	SYNM	-13.1289	2.53836e-38	2.8204e-36	-0.200343	SYNM	-7.48644	9.26044e-14	1.02894e-11	1.15873	PLXNA1	-5.5798	2.66517e-08	2.9613e-06	-0.0368378	ASH2L	-7.61468	3.58116e-14	3.97907e-12	0.00639373	SERINC5	-5.41196	6.78224e-08	7.53582e-06	0.0271919	RPRD2	-7.5831	4.54995e-14	5.0555e-12	-0.0316693	GRAMD1A	-8.7933	2.45865e-18	2.73183e-16	-0.114681
MGP	4.99594	6.19203e-07	6.51793e-05	0.667015	APOA4	13.0408	7.60309e-38	8.00325e-36	-1.45844	DCN	7.36857	2.22069e-13	2.33757e-11	-1.68309	DPT	5.41378	6.6597e-08	6.50657e-06	-0.722223	RPRD2	-7.58302	4.5513e-14	4.79084e-12	-0.0271838	AC068888.1	-5.37776	8.18867e-08	8.61965e-06	-0.0446777	NREP	-7.45735	1.16817e-13	1.22965e-11	-0.0382347	SGCD	-8.7707	2.99011e-18	3.14748e-16	0.0147935
IGHG3	-4.95481	7.64365e-07	7.64365e-05	-0.0388025	HSPB1	-12.983	1.55455e-37	1.55455e-35	-0.268763	DSTN	-7.26552	4.72073e-13	4.72073e-11	1.19521	SCGN	-5.42777	6.92806e-08	6.50657e-06	-0.0523906	NREP	-7.45728	1.16849e-13	1.16849e-11	-0.0431293	CCL19	5.41691	1.26342e-07	1.26342e-05	-0.0497149	PDGFRL	-7.34127	2.75351e-13	2.75351e-11	-0.0404216	ARIH1	-8.75525	3.41737e-18	3.41737e-16	-0.085324
DPT	4.91711	9.25809e-07	8.81723e-05	0.0518723	MUC2	12.7206	3.86916e-36	3.68492e-34	-0.829347	FABP6	7.24747	5.3818e-13	5.12552e-11	-1.33114	ARHGAP32	-5.40638	7.15723e-08	6.50657e-06	0.0860372	PDGFRL	-7.3412	2.75422e-13	2.62307e-11	-0.0612116	DPT	5.26258	1.52104e-07	1.44861e-05	-0.715761	MT-ND3	7.32908	2.96834e-13	2.82699e-11	-0.312698	CHKA	-8.72152	4.57034e-18	4.35271e-16	-0.0841802
AKAP7	-4.89947	1.0184e-06	9.25819e-05	0.0445736	GUCA2A	12.6402	1.02515e-35	9.31952e-34	-0.694599	CES2	7.21028	7.04339e-13	6.40308e-11	-0.876281	SERINC5	-5.41178	6.78553e-08	6.50657e-06	-0.0202957	MT-ND3	7.30893	3.43992e-13	3.06875e-11	-0.147514	DES	-5.06442	4.34536e-07	3.95033e-05	-1.94991	LRCH3	-7.30739	3.52817e-13	3.20742e-11	-0.0115908	PCOLCE2	-8.67317	6.9208e-18	6.29164e-16	0.0591958
INTS9	-4.8752	1.15072e-06	9.58935e-05	0.0136008	CKB	-12.6199	1.30952e-35	1.13872e-33	-0.345498	REG1B	-7.09753	1.58248e-12	1.37607e-10	-0.0948592	AC068888.1	-5.37758	8.19254e-08	7.12395e-06	-0.0468599	LRCH3	-7.30732	3.52906e-13	3.06875e-11	0.00113031	AKAP7	-4.89927	1.01888e-06	8.85982e-05	0.030694	ELP1	-7.28197	4.2466e-13	3.69269e-11	-0.0320178	CHD9	-8.65831	7.85906e-18	6.83397e-16	-0.0401436
DOK1	-4.88073	1.11917e-06	9.58935e-05	0.077424	KRT8	12.5574	2.77746e-35	2.31455e-33	-0.79173	PHGR1	6.96615	3.99068e-12	3.32556e-10	-1.41389	CCL19	5.45779	1.07562e-07	8.96352e-06	-0.0591625	ELP1	-7.28189	4.24766e-13	3.53972e-11	0.0350514	INTS9	-4.875	1.15125e-06	9.21002e-05	0.0680858	USP19	-7.23403	6.01294e-13	5.01078e-11	-0.004491	HNMT	-8.64181	9.04776e-18	7.5398e-16	0.204201
EARS2	-4.82084	1.50972e-06	0.000120778	0.00929661	JCHAIN	12.5292	3.89317e-35	3.11453e-33	-1.18432	FBLN1	6.83534	9.87905e-12	7.59927e-10	-1.40231	AKAP7	-4.89913	1.01921e-06	8.15365e-05	-0.00306719	USP19	-7.23396	6.01441e-13	4.81153e-11	0.00887025	DOK1	-4.88053	1.11968e-06	9.21002e-05	-0.0344778	BTN3A3	-7.18679	8.4536e-13	6.64935e-11	-0.0533516	MT-ATP6	8.59551	1.31548e-17	1.05238e-15	0.193192
NPY	-4.66009	3.31592e-06	0.000255071	-0.0197587	FLNC	-12.4173	1.48016e-34	1.13859e-32	-0.222639	KRT19	6.83774	9.71736e-12	7.59927e-10	-0.735974	INTS9	-4.87486	1.15161e-06	8.53047e-05	-0.0321328	BTN3A3	-7.18672	8.45562e-13	6.4046e-11	0.0092863	EARS2	-4.82065	1.51038e-06	0.000116183	-0.0237238	TCAF1	-7.18369	8.64416e-13	6.64935e-11	-0.0285734	SLPI	-8.58246	1.49893e-17	1.15302e-15	-0.0889083
MED26	-4.54536	5.72837e-06	0.000424324	0.0486705	IGHA1	12.3653	2.74229e-34	2.03133e-32	-1.51821	KRT8	6.80207	1.24089e-11	9.19175e-10	-0.799326	DOK1	-4.88039	1.12004e-06	8.53047e-05	0.00827672	TCAF1	-7.18362	8.64621e-13	6.4046e-11	-0.0276312	PRUNE1	-4.77712	1.87348e-06	0.000138776	-0.0600976	LAMTOR3	-7.05848	2.11019e-12	1.56311e-10	-0.0677698	RGS3	-8.48579	3.38718e-17	2.50902e-15	-0.113808
PGM2L1	-4.51141	6.71823e-06	0.000479874	0.0212715	IGKC	12.3096	5.29318e-34	3.78084e-32	-1.84796	FCGBP	6.70054	2.47239e-11	1.73973e-09	-1.11249	SELENOP	4.82237	1.48968e-06	0.000104196	1.06568	LAMTOR3	-7.05842	2.11066e-12	1.50761e-10	0.0857582	IGHG3	-4.68486	2.92673e-06	0.000209052	0.153711	CYP2D6	-6.99945	3.1981e-12	2.28435e-10	-0.0798546	OLFM1	-8.43439	5.20681e-17	3.71915e-15	-0.0743816
MPLKIP	-4.4897	7.50742e-06	0.000517753	0.0360805	DSTN	-12.2845	7.1115e-34	4.90448e-32	-0.193081	DMBT1	6.69756	2.5226e-11	1.73973e-09	-0.563576	EARS2	-4.82051	1.51083e-06	0.000104196	0.00178354	REG3A	-6.99444	3.27341e-12	2.18227e-10	-1.59822	NPY	-4.65991	3.31719e-06	0.000228772	-0.0131175	REG3A	-6.97077	3.86379e-12	2.66468e-10	3.6646	ITGA11	-8.40392	6.71135e-17	4.62852e-15	-0.0878006
ALDOB	4.42851	9.8292e-06	0.00065528	-1.1356	APOA1	12.1591	3.09296e-33	2.06198e-31	-1.36371	CFD	6.62306	4.15695e-11	2.7713e-09	-2.02517	PRUNE1	-4.77699	1.87402e-06	0.000124935	-0.0708868	CYP2D6	-6.99938	3.19878e-12	2.18227e-10	0.00225126	CYP2D6	-4.62673	4.06876e-06	0.00027125	0.0204811	MT-CO2	6.80741	1.19632e-11	7.97545e-10	-0.615366	TFDP1	-8.37366	8.62725e-17	5.7515e-15	0.30814
OGN	4.33565	1.5014e-05	0.000968647	0.143647	SMTN	-12.1165	5.07523e-33	3.27434e-31	-0.328648	ACTB	-6.60096	4.81586e-11	3.10701e-09	1.35377	IGHG3	-4.72206	2.44234e-06	0.00015757	-0.0884686	TAC1	-6.79186	1.34435e-11	8.67321e-10	0.00518459	VEGFD	-4.5868	5.06209e-06	0.000326586	-0.056916	TAC1	-6.79192	1.34409e-11	8.40059e-10	-0.0460372	RARRES1	-8.3462	1.0828e-16	6.56244e-15	-0.0911151
MYH11	-4.32193	1.59725e-05	0.000998283	-0.848745	SYNPO2	-11.9075	5.65671e-32	3.53544e-30	0.00889792	ADIRF	6.53372	7.51517e-11	4.69698e-09	-0.767233	NPY	-4.65979	3.31805e-06	0.000207378	-0.0100165	SAP25	-6.73731	1.94775e-11	1.21734e-09	0.0464685	MED26	-4.5452	5.73033e-06	0.000358146	0.00549703	PON2	-6.86022	1.32994e-11	8.40059e-10	-0.0386585	SST	-8.34935	1.05499e-16	6.56244e-15	-0.0320517
CEACAM5	-4.29749	1.78931e-05	0.00108443	0.0330195	ACTB	-11.8199	1.5376e-31	9.31879e-30	-0.319698	HSPB1	-6.47162	1.12921e-10	6.8437e-09	1.37501	FBLN1	4.56381	5.22617e-06	0.000316738	-1.5138	PON2	-6.79152	2.16515e-11	1.27649e-09	0.0370557	PGM2L1	-4.51125	6.72046e-06	0.000407301	-0.0256536	PAK2	-6.81879	1.4576e-11	8.83393e-10	-0.0032736	LRRN4CL	-8.34754	1.07093e-16	6.56244e-15	-0.0120036
MYL9	-4.05509	5.13961e-05	0.0030233	-0.972654	ANPEP	11.7422	3.71209e-31	2.18358e-29	-0.848911	ANPEP	6.45168	1.28592e-10	7.56426e-09	-0.95871	MED26	-4.54509	5.73167e-06	0.000337157	-0.0143486	PAK2	-6.76267	2.17004e-11	1.27649e-09	0.0151894	TRBC2	-4.36638	1.30615e-05	0.000768326	0.0365816	SAP25	-6.73737	1.94739e-11	1.14553e-09	-0.0311526	RYK	-8.32578	1.28156e-16	7.53861e-15	-0.0800922
UST	-4.05541	5.31308e-05	0.00303604	0.00588245	APOC3	11.6054	1.72842e-30	9.87669e-29	-0.69616	JCHAIN	6.44054	1.38258e-10	7.90044e-09	-1.32747	PGM2L1	-4.51115	6.72198e-06	0.000384113	-0.0270854	MT-CO2	6.67983	2.84227e-11	1.62416e-09	-0.13573	MTRNR2L8	4.34337	1.44985e-05	0.000828484	-0.116871	ALOX5	-6.62731	4.07957e-11	2.33118e-09	-0.00201511	SCGN	-8.27293	1.97869e-16	1.13068e-14	-0.0500287
TRBC2	-4.02806	5.76403e-05	0.00320224	0.0280233	ZG16	11.3084	4.60929e-29	2.56072e-27	-0.633231	CYP3A4	6.36167	2.30146e-10	1.27859e-08	-0.695124	CYP2D6	-4.4402	9.85454e-06	0.000547475	0.0869015	DCN	6.66046	3.23712e-11	1.7984e-09	-0.597104	MPLKIP	-4.30383	1.76869e-05	0.000967457	-0.0154874	TMEM138	-6.5484	6.88441e-11	3.82467e-09	-0.0395592	ADAMTSL3	-8.17666	4.33649e-16	2.40916e-14	-0.0441536
FBLN1	3.91248	9.33915e-05	0.00504819	0.411676	CLCA1	11.2743	6.68801e-29	3.61514e-27	-0.869075	RNASE1	6.27141	4.0945e-10	2.21325e-08	-1.24998	TRBC2	-4.41536	1.0442e-05	0.000564431	-0.0565786	ALOX5	-6.62726	4.08027e-11	2.20555e-09	0.0237799	CEACAM5	-4.29735	1.7898e-05	0.000967457	-0.0231329	DCN	6.54012	7.20474e-11	3.89446e-09	-1.42431	CCNC	-8.10801	7.5486e-16	4.08032e-14	-0.0043339
MMP9	-3.8954	0.000100186	0.00527294	-0.01314	TFF3	10.6762	3.86989e-26	2.03678e-24	-0.923918	APOC3	6.18976	6.84949e-10	3.60499e-08	-1.06971	VEGFD	-4.36948	1.3979e-05	0.000735736	-0.0715439	RPAP2	-6.56909	6.00443e-11	3.16023e-09	-0.0124745	MT-ND3	4.24222	2.28045e-05	0.00120023	-0.249799	IKBKG	-6.42631	1.52937e-10	8.0493e-09	-0.00797853	MRPS23	-8.04165	1.28462e-15	6.76115e-14	-0.022502
TMEM138	-3.87561	0.000112446	0.00576646	0.00458832	CES2	10.5197	1.94231e-25	9.96055e-24	-0.720788	SMTN	-6.17979	7.2905e-10	3.73872e-08	1.19125	CEACAM5	-4.29726	1.79012e-05	0.000918013	0.016339	TMEM138	-6.54835	6.88553e-11	3.53104e-09	-0.0519575	VIP	4.1931	2.83166e-05	0.00145213	-0.326187	RAB40B	-6.41965	1.5968e-10	8.18872e-09	0.0814297	NAV1	-8.02428	1.47548e-15	7.56658e-14	-0.0280079
CORO1A	-3.85898	0.000116271	0.00581355	-0.0616248	LGALS3	10.4413	4.3197e-25	2.15985e-23	-0.320361	MUC2	6.08411	1.3206e-09	6.603e-08	-1.09854	DES	-4.26998	2.01587e-05	0.00100794	-2.05418	ZNF641	-6.51593	8.52276e-11	4.26138e-09	-0.0166566	FBLN1	4.18126	2.98241e-05	0.0014912	-1.19636	KCNK6	-6.23949	5.04868e-10	2.52434e-08	-0.021073	STAT5A	-8.01389	1.60276e-15	8.01379e-14	0.0144506
CFTR	-3.85123	0.000122999	0.00599994	-0.0288912	REG4	10.2577	2.75046e-24	1.34169e-22	-0.428988	CKB	-5.99431	2.28835e-09	1.11627e-07	1.33048	OGN	4.24145	2.28833e-05	0.00111626	-0.437961	IKBKG	-6.42626	1.5296e-10	7.46145e-09	-0.00638225	GPX3	4.11736	3.93624e-05	0.00192012	-0.655471	SAMD5	-6.2163	5.84231e-10	2.84991e-08	0.00311219	VCAN	-8.00435	5.82459e-15	2.84126e-13	-0.125375
YKT6	3.78182	0.000158735	0.00755879	-0.00632231	LGALS4	10.1345	9.36453e-24	4.4593e-22	-0.759946	APOA4	5.98723	2.38898e-09	1.13761e-07	-1.87544	GPX3	4.21088	2.61898e-05	0.00124713	-0.661564	RAB40B	-6.4196	1.59704e-10	7.60496e-09	-0.0245856	DEFA6	-4.1107	4.05082e-05	0.00192896	1.18969	CORO7	-6.15813	8.40705e-10	4.00336e-08	-0.0526806	FBLN1	7.76555	1.1087e-14	5.27954e-13	-0.863646
MTRNR2L8	3.75821	0.000174409	0.00811204	0.0407147	FABP1	10.1308	9.71792e-24	4.51996e-22	-0.538885	FABP1	5.96511	2.73173e-09	1.27057e-07	-0.778601	DEFA6	-4.1721	3.10415e-05	0.00141918	-1.18482	KCNK6	-6.23945	5.04935e-10	2.34854e-08	-0.0362028	OGN	4.0405	5.46818e-05	0.00254334	-0.53176	CFTR	-6.12543	1.0301e-09	4.79114e-08	-0.0242998	GSN	7.67833	2.16909e-14	9.82643e-13	-0.606376
MT-ND3	3.73226	0.000193306	0.00878664	-0.542682	KRT19	10.0468	2.22138e-23	1.00972e-21	-0.51654	ACE2	5.78671	7.92218e-09	3.60099e-07	-0.309914	MTRNR2L8	4.17077	3.12219e-05	0.00141918	-0.327943	SAMD5	-6.21626	5.84308e-10	2.65595e-08	-0.0477731	ALDOB	4.00527	6.34563e-05	0.00288438	0.387532	WBP4	-6.09377	1.2529e-09	5.69501e-08	-0.00895107	IGF1	-7.68344	2.11276e-14	9.82643e-13	-0.0821862
KRT8	3.7111	0.000210124	0.00933883	-0.661025	DPEP1	9.81822	2.04506e-22	9.08914e-21	-0.595569	CLCA1	5.68279	1.45284e-08	6.31669e-07	-0.800821	MPLKIP	-4.15689	3.40298e-05	0.00151243	0.00736444	KCTD18	-6.17256	7.68259e-10	3.41448e-08	-0.0509445	IGFBP6	3.98705	6.85036e-05	0.0030446	-0.936511	MMD	-6.05337	1.6062e-09	7.13302e-08	-0.0292492	RSPO3	-7.6775	2.21095e-14	9.82643e-13	-0.0771265
LCP1	-3.69764	0.000221532	0.00963183	-0.0627263	PRAP1	9.72656	4.91529e-22	2.13708e-20	-0.591439	CCL19	5.75878	1.44959e-08	6.31669e-07	-0.0238943	GSN	4.13366	3.66864e-05	0.00159506	-1.24537	CORO7	-6.15808	8.40812e-10	3.6557e-08	0.00544621	MMP9	-3.97628	7.16624e-05	0.00311576	-0.0131121	ARMCX4	-6.04992	1.6406e-09	7.13302e-08	-0.0321621	VEGFD	-7.63782	2.99249e-14	1.30108e-12	-0.0734405
FABP6	3.65963	0.000256954	0.0109342	-0.718533	APOB	9.63809	1.13767e-21	4.84113e-20	-0.6625	LMOD1	-5.6652	1.60831e-08	6.84388e-07	0.72549	MT-ND3	4.03762	5.53545e-05	0.00235551	0.0898167	CFTR	-6.12539	1.03022e-09	4.38393e-08	-0.0361966	CORO1A	-3.92226	8.96967e-05	0.00381688	-0.0812212	WDR75	-6.0456	1.68458e-09	7.16843e-08	0.00921028	ASH2L	-7.61371	3.59393e-14	1.52933e-12	0.0115946
CES2	3.64111	0.000276069	0.0115029	-0.520367	CYP3A4	9.60636	1.5345e-21	6.39375e-20	-0.52576	COL1A2	5.63756	1.8857e-08	7.85709e-07	-1.24558	ALDOB	3.9784	7.10292e-05	0.00295955	2.48934	HBB	6.1021	1.1818e-09	4.92418e-08	-0.702988	KRT8	3.89917	9.86489e-05	0.00411037	1.16869	DEFA6	-5.98748	2.38535e-09	9.93894e-08	4.0947	FIBIN	-7.5919	4.23988e-14	1.76662e-12	-0.0378362
DEFA6	-3.61566	0.000304541	0.0124303	-1.04581	ATP1A1	9.48966	4.5772e-21	1.86825e-19	-0.41105	LGALS3	5.52937	3.49114e-08	1.42496e-06	-0.557821	AL627171.2	3.96874	7.39539e-05	0.00301853	-0.193025	DEFA6	-6.09755	1.21552e-09	4.96129e-08	-1.89174	ACE2	3.82627	0.000132763	0.00531054	-0.04743	PCDH9	-5.89148	4.28066e-09	1.74721e-07	0.000342756	RPRD2	-7.58206	4.56725e-14	1.86418e-12	0.244469
VIP	3.58184	0.000346627	0.0135932	-0.283191	EPCAM	9.48016	5.00031e-21	2.00013e-19	-0.755631	GUCA2A	5.36806	8.56869e-08	3.42748e-06	-0.970459	COL1A2	3.85822	0.000116632	0.00466526	-1.28676	WBP4	-6.09372	1.25305e-09	5.01221e-08	-0.00834794	P2RY13	-3.8288	0.000131702	0.00531054	0.0189683	ODR4	-5.87757	4.65148e-09	1.86059e-07	-0.033849	DEFA5	-7.57186	4.87363e-14	1.92042e-12	-0.822428
GPX3	3.58418	0.000343548	0.0135932	0.427168	SPINK4	9.33317	1.94372e-20	7.62243e-19	-0.681193	ATP1A1	5.24265	1.69322e-07	6.6401e-06	-0.830288	IGFBP6	3.82055	0.000135865	0.00513173	-0.942477	MMD	-6.05333	1.60639e-09	6.29956e-08	-0.00769052	UST	-3.80518	0.000150303	0.00589424	-0.0455444	TWSG1	-5.95035	5.49274e-09	2.15402e-07	0.0252731	ABHD13	-7.57283	4.89707e-14	1.92042e-12	-0.0702536
HLA-F	-3.56272	0.000372773	0.0143374	-0.0273733	ADIRF	9.24977	4.16305e-20	1.60117e-18	-0.0844437	REG4	5.20227	2.10178e-07	8.08376e-06	-0.537986	COL1A1	3.81569	0.000138557	0.00513173	-0.757806	ARMCX4	-6.04988	1.64079e-09	6.31072e-08	-0.0368241	COL1A2	3.75748	0.000174913	0.00672742	-1.36295	HBB	5.83175	6.07227e-09	2.33549e-07	-0.704561	TWSG1	-7.70674	5.4466e-14	2.09485e-12	-0.118985
IGFBP6	3.55604	0.000382341	0.014428	0.0478134	HLA-DRA	9.15674	9.66466e-20	3.64704e-18	-0.373454	APOA1	5.15816	2.65686e-07	1.00259e-05	-1.9305	P2RY13	-3.82874	0.000131717	0.00513173	-0.0265572	WDR75	-6.04556	1.68478e-09	6.35765e-08	-0.0455482	ITLN2	-3.74285	0.00018537	0.00699509	0.359906	NGFR	-5.81953	6.56576e-09	2.47764e-07	-0.0357055	TNFSF13B	-7.54489	6.04483e-14	2.28107e-12	-0.0687086
NTS	3.51351	0.000448798	0.0166221	-0.290646	ENPEP	8.84888	1.48303e-18	5.49269e-17	-0.388507	SERPINA1	5.14977	2.77733e-07	1.02864e-05	-0.743822	GABPB1-AS1	-3.81992	0.000136213	0.00513173	-0.0491459	PCDH9	-5.89144	4.28111e-09	1.5856e-07	-0.0149293	SOD3	3.71819	0.000204343	0.00756825	-0.567517	IGFBP6	5.75935	9.30277e-09	3.44547e-07	-0.790732	MT-ND3	7.51245	7.62172e-14	2.82286e-12	-0.183322
FDCSP	3.53276	0.000470415	0.0169736	-0.00453826	SERPINA1	8.63973	9.02596e-18	3.28217e-16	-0.601037	MTTP	5.09165	3.76993e-07	1.37088e-05	-0.330705	VIP	3.79194	0.000152433	0.00554302	-0.302247	ODR4	-5.87753	4.65197e-09	1.69162e-07	0.0266865	FABP6	3.6832	0.000234407	0.00842881	0.552122	REG1B	-5.76453	1.1197e-08	4.07165e-07	0.415379	NREP	-7.45637	1.17232e-13	4.26298e-12	-0.0680482
CCND3	-3.49819	0.000475261	0.0169736	0.0249091	LMOD1	-8.53336	2.22684e-17	7.95299e-16	-0.145464	MGAM	5.04919	4.7032e-07	1.67971e-05	-0.415264	CORO1A	-3.72895	0.000195851	0.00699468	-0.0187368	NGFR	-5.8195	6.56642e-09	2.34515e-07	-0.0468478	PHLDB2	-3.68146	0.000236007	0.00842881	-0.0441646	PHLDA2	-5.69857	1.333e-08	4.76073e-07	0.00872496	IGFBP6	7.42452	1.46856e-13	5.24487e-12	-0.49975
ITLN2	-3.48613	0.000497134	0.0170045	-0.167648	IGLC7	8.34517	1.07292e-16	3.76464e-15	-0.374231	EPCAM	5.03304	5.11389e-07	1.79435e-05	-0.715677	CCND3	-3.70527	0.000214993	0.0075436	-0.131373	SFRP2	5.80928	6.93525e-09	2.43342e-07	-0.536228	GABPB1-AS1	-3.6697	0.000247077	0.00866937	-0.0190836	SOD3	5.6877	1.41211e-08	4.95476e-07	-0.427349	C5AR1	-7.40516	1.71398e-13	6.01398e-12	0.305133
GREM1	3.48371	0.000501633	0.0170045	0.0526915	OLFM4	8.26341	2.1031e-16	7.25208e-15	-0.88164	IGHA1	4.94812	7.9085e-07	2.70274e-05	-1.72472	SOD3	3.69832	0.00022094	0.00755761	-0.63182	TWSG1	-5.85957	9.4303e-09	3.25183e-07	-0.0630708	MT-CO2	3.6619	0.000254699	0.00878273	0.296949	SFRP2	5.65392	1.71635e-08	5.91845e-07	-1.09936	S1PR2	-7.34717	2.62761e-13	9.06074e-12	-0.0292865
MACC1	-3.48929	0.00049214	0.0170045	-0.0104237	IFI27	8.23262	2.70533e-16	9.17062e-15	-0.0801811	CCL21	-4.94653	7.97307e-07	2.70274e-05	-0.3333	STAG2	3.69601	0.00022295	0.00755761	-0.0512349	PHLDA2	-5.69854	1.33313e-08	4.51907e-07	-0.0413995	GSN	3.62651	0.000292082	0.00990109	-1.28559	NOVA1	-5.5966	2.396e-08	8.12204e-07	-0.0393859	PDGFRL	-7.34033	2.76268e-13	9.36503e-12	-0.0727149
CYP3A4	3.45085	0.000566573	0.0177456	-0.318858	TSPAN8	8.19233	3.75649e-16	1.25216e-14	-0.456797	IGFBP6	4.87247	1.15957e-06	3.86525e-05	-0.728104	KRT8	3.67912	0.000238169	0.00793895	1.03081	REG1B	-5.70731	1.57659e-08	5.25531e-07	-0.0917419	MMRN1	-3.61587	0.00030429	0.0100067	0.0257538	MCUB	-5.59227	2.45583e-08	8.18608e-07	-0.00716666	SFRP2	7.32739	3.00529e-13	1.00176e-11	-0.825176
SFRP1	3.45024	0.000567858	0.0177456	0.135087	AOC1	8.12397	6.53354e-16	2.14214e-14	-0.322428	NTS	4.81004	1.5838e-06	5.1928e-05	-0.482511	COL14A1	3.6559	0.000260702	0.00854762	-0.553487	NOVA1	-5.59656	2.39621e-08	7.85641e-07	-0.0507951	TMEM138	-3.62061	0.000310207	0.0100067	0.014351	SDSL	-5.54993	3.12325e-08	1.02402e-06	-0.0403254	HBB	7.31477	3.29618e-13	1.08072e-11	-0.55255
SLC25A5	3.45613	0.000555647	0.0177456	-0.109499	MGAM	8.0986	8.01436e-16	2.58528e-14	-0.224676	FDCSP	-4.78316	1.80927e-06	5.83634e-05	-0.0701996	MMRN1	-3.62474	0.000294085	0.00948662	-0.108952	MCUB	-5.59224	2.45603e-08	7.92269e-07	-0.0417067	CFTR	-3.62055	0.000307575	0.0100067	0.080959	DHCR7	-5.53369	3.42337e-08	1.10431e-06	-0.0200047	LRCH3	-7.30647	3.53971e-13	1.14184e-11	-0.0612102
MMRN1	-3.46499	0.000537715	0.0177456	0.0696108	ACE	8.03108	1.37648e-15	4.36979e-14	-0.344711	SVEP1	4.71249	2.55898e-06	8.12375e-05	-0.207612	UST	-3.61488	0.000318272	0.0101039	-0.0505613	ICAM1	-5.58083	2.62084e-08	8.32014e-07	-0.0429498	SFRP1	3.60182	0.000321146	0.0101951	-0.164833	VPS33A	-5.48416	4.52206e-08	1.43557e-06	-0.0326223	ELP1	-7.28105	4.26029e-13	1.35247e-11	-0.0319954
GABPB1-AS1	-3.45845	0.000550887	0.0177456	0.0316178	ADAMDEC1	7.99496	1.83523e-15	5.73509e-14	-0.288716	IGLC1	4.67521	3.06681e-06	9.58379e-05	-0.799341	MT-CO2	3.5815	0.000347075	0.0106792	0.429973	SOD3	5.54821	3.13851e-08	9.65695e-07	-0.365459	CCND3	-3.53898	0.000407799	0.0127437	-0.0939951	SERINC5	-5.41069	6.8046e-08	2.12644e-06	-0.00832614	RGP1	-7.24202	5.65587e-13	1.76746e-11	0.150145
COL1A2	3.43701	0.000596212	0.018067	0.340206	RBP2	7.92554	3.17895e-15	9.78138e-14	-0.370531	MME	4.66405	3.23664e-06	9.95888e-05	-0.217898	SCD	3.58526	0.000342136	0.0106792	0.0212704	SDSL	-5.5499	3.12351e-08	9.65695e-07	0.0835938	YKT6	3.52745	0.000425909	0.0131049	0.0334118	DIPK1A	-5.3816	7.98829e-08	2.45794e-06	0.00462004	USP19	-7.23313	6.03182e-13	1.85594e-11	-0.0625064
PHLDB2	-3.44115	0.0005872	0.018067	0.00732371	DMBT1	7.55659	5.46898e-14	1.65727e-12	-0.565676	NPY	-4.6615	3.30574e-06	0.000100174	-0.0221839	ITLN2	-3.56388	0.00037114	0.0112467	-0.225088	DHCR7	-5.53366	3.42365e-08	1.03747e-06	-0.0352219	MACC1	-3.48922	0.000492193	0.0149149	0.002775	AC068888.1	-5.37651	8.21496e-08	2.48938e-06	-0.0466984	BTN3A3	-7.18591	8.47944e-13	2.56953e-11	-0.0281294
SRL	-3.42213	0.000630674	0.0188261	0.0786489	SPARCL1	-7.53818	6.28232e-14	1.87532e-12	0.11241	TSPAN8	4.62983	3.81581e-06	0.000113905	-0.514758	MYH11	-3.54461	0.000399233	0.0119174	-1.86119	GSN	5.52916	3.49531e-08	1.04338e-06	-0.77257	STAG2	3.4415	0.000586439	0.0175056	0.0146376	GSN	5.20184	2.10655e-07	6.2882e-06	-0.648068	TCAF1	-7.18281	8.67054e-13	2.58822e-11	-0.0594417
MME	3.39285	0.000700715	0.0206093	-0.0962335	GSTA1	7.479	9.79027e-14	2.87949e-12	-0.452862	LGALS4	4.60795	4.23701e-06	0.000124618	-0.754604	CNPY2	3.5262	0.000427907	0.0125855	-0.106277	IGFBP6	5.52593	3.55943e-08	1.04689e-06	-0.511069	CCDC115	3.43656	0.000597195	0.0175645	-0.064509	CCL21	-5.19856	2.14376e-07	6.30518e-06	0.463194	FMNL1	-7.12515	1.31024e-12	3.85365e-11	-0.0703513
CXCL13	3.41248	0.000725284	0.0207853	0.0400603	IL32	7.44577	1.25413e-13	3.63517e-12	-0.257721	IFI27	4.60086	4.3828e-06	0.000127038	-0.747376	MACC1	-3.48918	0.000492229	0.0142675	-0.00868537	VPS33A	-5.48413	4.52242e-08	1.31084e-06	-0.0551342	HLA-F	-3.42608	0.000620623	0.0179891	0.0832831	S100B	-5.22606	2.41063e-07	6.98735e-06	0.0313767	MSR1	-7.08246	1.77519e-12	5.14547e-11	0.00720099
PTPRC	-3.38252	0.000727486	0.0207853	0.0254251	SI	7.42734	1.43811e-13	4.10889e-12	-0.549716	TFF3	4.5913	4.58693e-06	0.000131055	-1.05312	FDCSP	3.47019	0.000602062	0.0167239	-0.0527657	SERINC5	-5.41066	6.8051e-08	1.94432e-06	-0.00230341	SRL	-3.42207	0.000630736	0.018021	-0.0110597	EFNA5	-5.14993	2.78509e-07	7.95739e-06	-0.0373311	LAMTOR3	-7.05765	2.11619e-12	6.00899e-11	0.0357435
JCHAIN	3.34529	0.000832131	0.0231446	-0.566393	MEP1A	7.31594	3.26818e-13	9.20613e-12	-0.504352	APOB	4.58023	4.8347e-06	0.000135588	-0.745278	LCP1	-3.43902	0.000591822	0.0167239	-0.099252	DIPK1A	-5.38157	7.98887e-08	2.25039e-06	-0.0492884	IRF2BP2	3.41745	0.000640559	0.0180439	-0.148561	DPT	5.1008	3.59363e-07	1.01229e-05	-0.588835	PLRG1	-7.05652	2.13319e-12	6.00899e-11	-0.0666252
DMBT1	3.34493	0.000833207	0.0231446	-0.0236488	SMIM24	7.28439	4.11495e-13	1.14304e-11	-0.346446	ADAMDEC1	4.57822	4.88117e-06	0.000135588	-0.56692	CFTR	-3.44425	0.000598693	0.0167239	0.00763581	AC068888.1	-5.37648	8.21555e-08	2.2821e-06	0.0174457	MYH11	-3.3898	0.000708508	0.0194112	-1.7518	MAPK8IP1	-5.02957	5.22366e-07	1.45102e-05	0.00757265	CYP2D6	-6.99863	3.20687e-12	8.90799e-11	-0.0885002
NKD2	-3.33307	0.000870664	0.0238538	0.0395342	ACE2	7.24717	5.39325e-13	1.4776e-11	-0.245187	RBP2	4.5663	5.16498e-06	0.000141506	-0.456321	SRL	-3.42202	0.000630779	0.0172816	-0.0192486	CCL21	-5.27113	1.45244e-07	3.9793e-06	-0.296507	REXO2	3.39118	0.000704963	0.0194112	-0.0605724	PLA2G2A	-4.9567	7.57018e-07	2.04599e-05	2.65596	MT-CO2	6.93955	4.80442e-12	1.31628e-10	-0.157336
ACE2	3.29478	0.000996482	0.0269319	-0.113831	PIGR	7.24351	5.53854e-13	1.4969e-11	-0.824754	ENPEP	4.48229	7.66234e-06	0.00020709	-0.545088	PABPC4	3.40478	0.000670902	0.0181325	-0.0651038	FBLN1	5.25194	1.61073e-07	4.35332e-06	-0.886917	FDCSP	3.41708	0.000720468	0.0194721	-0.0823231	IGF2R	-5.02173	7.52439e-07	2.04599e-05	-0.03987	CYP4B1	-6.93085	5.14875e-12	1.39155e-10	-0.056472
CNPY2	3.28216	0.001042	0.0277867	0.0578634	CDHR5	7.21504	6.80561e-13	1.81483e-11	-0.540744	GSTA1	4.46403	8.34127e-06	0.000222434	-0.475156	HLA-F	-3.34839	0.000822908	0.0219442	0.108094	MTRNR2L8	5.16053	2.62374e-07	6.99663e-06	-0.119932	GPX2	-3.36968	0.000762118	0.0203232	0.669127	LATS2	-4.94574	8.02991e-07	2.14131e-05	-0.0121031	AGPAT1	-7.02384	5.55731e-12	1.48195e-10	-0.0558966
RNASE1	3.26831	0.00109417	0.028689	0.404176	REG1A	7.18395	8.51491e-13	2.24077e-11	-1.26145	LUM	4.42633	9.92871e-06	0.000261282	-0.901627	YKT6	3.33782	0.000854742	0.0224932	0.0255666	EFNA5	-5.14991	2.78525e-07	7.32962e-06	-0.037292	LCP1	-3.36555	0.000773579	0.0203574	-0.0677416	LYZ	-4.927	8.80505e-07	2.31712e-05	2.57476	MTRNR2L8	6.84588	9.18839e-12	2.418e-10	-0.291409
SOD3	3.26564	0.00110453	0.028689	0.0186616	NTS	7.16464	9.78263e-13	2.54094e-11	-0.466013	GPX3	4.40317	1.10429e-05	0.000286828	-0.748851	NKD2	-3.33296	0.000870792	0.022618	-0.0167043	S100B	-5.15954	3.44718e-07	8.95372e-06	-0.0354826	NKD2	-3.33301	0.00087074	0.0226166	0.00949662	AKAP7	-4.89833	1.02109e-06	2.65219e-05	-0.0106941	ZNRD1	-6.84306	9.44527e-12	2.45332e-10	0.198786
GPX2	-3.24912	0.00117046	0.0300117	-0.0501892	ALPI	7.14624	1.11613e-12	2.86187e-11	-0.243168	IGLC7	4.3817	1.21814e-05	0.000312345	-0.434369	RNASE1	3.3043	0.000963365	0.0238017	-1.20237	DPT	5.09838	3.63941e-07	9.33182e-06	-0.459003	COL1A1	3.29246	0.0010047	0.0257616	-0.756924	FBLN1	4.89128	1.05489e-06	2.70485e-05	-0.722737	TAC1	-6.79118	1.34736e-11	3.45476e-10	-0.0753019
LGALS3	3.1856	0.00145941	0.0369472	-0.148023	AGR2	7.10783	1.46832e-12	3.71725e-11	-0.375988	ACE	4.35923	1.34928e-05	0.000341591	-0.493913	LUM	3.30413	0.000963971	0.0238017	-1.13963	FN1	5.06118	4.41923e-07	1.11879e-05	-0.763466	CXCL13	3.30834	0.00105398	0.0266831	-0.047754	DOK1	-4.8796	1.12208e-06	2.84071e-05	-0.00108791	FN1	6.78057	1.43706e-11	3.63813e-10	-0.829765
CD37	-3.14542	0.0016748	0.0418701	0.0423119	HBA2	-7.07456	1.86002e-12	4.65004e-11	-0.575688	OLFM4	4.35469	1.37741e-05	0.000344352	-0.955923	ACE2	3.31174	0.000938203	0.0238017	0.61335	MAPK8IP1	-5.02955	5.22395e-07	1.30599e-05	-0.0399484	LUM	3.25709	0.00113821	0.0281041	-1.01653	INTS9	-4.87407	1.1537e-06	2.88426e-05	0.024817	REG3A	-6.7612	1.63963e-11	4.09908e-10	-0.453615
GSN	3.13786	0.00171847	0.0424315	0.328129	HLA-DPA1	6.84441	9.28179e-12	2.2918e-10	0.0917784	ZG16	4.23579	2.34634e-05	0.000579344	-0.690048	CXCL13	3.34354	0.000940795	0.0238017	-0.0582679	LYZ	-5.01267	5.68116e-07	1.40276e-05	-0.273692	SLC25A5	3.25877	0.00113151	0.0281041	0.219024	EHBP1	-4.89823	1.25075e-06	3.08828e-05	-0.0652739	SYNM	6.75406	1.72113e-11	4.2497e-10	-0.00932426
COL1A1	3.12528	0.00179343	0.0432153	0.32274	CDHR2	6.77242	1.51911e-11	3.70515e-10	-0.249876	CREB3L3	4.21709	2.54833e-05	0.000621544	-0.179329	HBB	3.28856	0.0010187	0.0245469	-1.00079	PLA2G2A	-4.97571	6.8692e-07	1.67541e-05	-0.809309	MRPS23	3.24743	0.00117741	0.0287173	-0.0365648	MALAT1	4.83843	1.37509e-06	3.35387e-05	-0.579291	PHKB	-6.8501	1.76999e-11	4.31704e-10	-0.0519761
CASP7	3.12737	0.00178077	0.0432153	0.0377205	IGLC1	6.65894	3.27021e-11	7.88002e-10	-0.288516	AC068888.1	-4.21196	2.60788e-05	0.000628405	-0.0385491	CCDC115	3.29185	0.0010069	0.0245469	-0.0238298	LATS2	-4.94572	8.03032e-07	1.93502e-05	-0.036924	MME	3.22178	0.00128767	0.0310281	0.104358	EARS2	-4.81975	1.51345e-06	3.64687e-05	-0.0104303	SAP25	-6.73664	1.95197e-11	4.70354e-10	-0.0570506
FLNA	-3.11409	0.00186265	0.0439964	-0.304522	SGK1	6.16247	8.12325e-10	1.93411e-08	-0.229066	CXCL13	-4.18488	2.93544e-05	0.000698914	-0.047135	FABP6	3.28216	0.00104201	0.0248098	2.06183	AKAP7	-4.8983	1.02114e-06	2.4313e-05	-0.0353464	IGKC	-3.21071	0.00133812	0.0318601	3.34057	PRUNE1	-4.77625	1.87714e-06	4.46938e-05	-0.072344	BICC1	-6.72604	2.09714e-11	4.99318e-10	-0.0569194
CCDC115	3.11294	0.00186985	0.0439964	0.123217	MT-ND3	-5.93746	3.22816e-09	7.59566e-08	-0.46849	CYBRD1	4.16882	3.14889e-05	0.000740916	-0.33757	CFD	3.2527	0.00115585	0.0267744	-1.75213	MALAT1	4.89527	1.03385e-06	2.4326e-05	-0.253849	SVEP1	3.20506	0.00136457	0.0321076	-0.140845	HSPB1	4.76737	1.95581e-06	4.60191e-05	-0.190419	ABCA6	-6.65514	3.37935e-11	7.95142e-10	-0.0600519
ENTPD7	-3.11317	0.0019014	0.0442185	0.0162543	MTTP	5.85396	5.32179e-09	1.23763e-07	-0.256398	CDHR2	4.06901	4.84364e-05	0.00112643	-0.337009	GREM1	3.25088	0.00116328	0.0267744	-0.331212	IGF2R	-4.94132	1.13293e-06	2.60444e-05	0.0487215	RNASE1	3.19697	0.00140328	0.0326345	-0.904799	CCDC28A	-4.78177	2.19476e-06	5.1041e-05	-0.0557214	ALOX5	-6.62663	4.08853e-11	9.50821e-10	-0.0623931
SCD	3.08616	0.00204617	0.0470383	0.193993	TMED2	5.77924	8.278e-09	1.90299e-07	0.0485395	GREM1	4.06016	5.02991e-05	0.0011563	-0.0419329	IGHG1	-3.25053	0.00116469	0.0267744	-0.0783296	DOK1	-4.87958	1.12213e-06	2.60444e-05	0.00383066	NTS	3.17191	0.00152975	0.0347671	-0.11229	SETDB2	-4.65713	3.35484e-06	7.62464e-05	-0.0272374	RPAP2	-6.56847	6.01616e-11	1.38303e-09	-0.0402952
RNF7	3.07201	0.0021454	0.048759	0.170937	PCK1	5.7519	9.71779e-09	2.20859e-07	-0.161754	CTSS	4.03779	5.53142e-05	0.00125714	-0.284329	IGKC	-3.24464	0.00118896	0.0270218	0.258391	INTS9	-4.87405	1.15376e-06	2.62218e-05	-0.0267052	MALAT1	3.17198	0.0015294	0.0347671	-0.885836	NPY	-4.65911	3.32302e-06	7.62464e-05	-0.0169032	UST	-6.56667	6.08815e-11	1.38367e-09	-0.0217008
TOMM20	-3.06722	0.00217994	0.0489875	0.0200376	ABCG2	5.66945	1.56927e-08	3.52645e-07	-0.0575185	CORO1A	-4.01741	6.02917e-05	0.00135487	-0.0498258	CLEC3B	3.23532	0.00122831	0.0276024	-0.363661	EARS2	-4.81973	1.51352e-06	3.40117e-05	-0.0345046	IGHG1	-3.16636	0.00155913	0.0350366	0.0415477	FN1	4.62583	3.88982e-06	8.74118e-05	-0.596245	TMEM138	-6.54774	6.89881e-11	1.55029e-09	-0.0173492
SYNPO2	-3.05982	0.0022344	0.0491078	-0.167768	MME	5.62954	1.97448e-08	4.38773e-07	-0.18431	HBB	3.99681	6.57546e-05	0.00146121	-0.848013	MAN1A1	3.21415	0.00132223	0.029383	0.0186201	EHBP1	-4.83518	1.72082e-06	3.82404e-05	-0.0149626	CFD	3.14567	0.00167334	0.0368045	-1.5474	COL1A1	4.61182	4.1594e-06	9.24311e-05	-0.298499	CFD	6.52272	8.0793e-11	1.7954e-09	-1.36676
PPP2R5A	3.06024	0.00223122	0.0491078	0.141214	MALAT1	-5.62345	2.0447e-08	4.49384e-07	0.399432	REG1A	3.99364	6.66352e-05	0.00146451	-1.35152	GPX2	-3.16553	0.00156358	0.0339908	-0.122237	PRUNE1	-4.77623	1.87722e-06	4.12576e-05	-0.00811331	LYZ	-3.14545	0.00167461	0.0368045	0.731161	NBPF14	-4.60954	4.21489e-06	9.26349e-05	0.0045101	ADCY4	-6.51985	8.28933e-11	1.82183e-09	-0.0577908
APOC3	3.0546	0.00227352	0.0494244	-0.791791	CCL19	5.5612	3.25649e-08	7.07933e-07	-0.0346862	SERINC5	-3.98994	6.78142e-05	0.00147422	-0.023967	REXO2	3.16815	0.00154964	0.0339908	-0.122084	CCDC28A	-4.72005	2.97869e-06	6.4754e-05	-0.0524367	COL14A1	3.13823	0.00171628	0.0373103	-0.505884	RASEF	-4.5817	4.81234e-06	0.000104616	-0.00589628	ZNF641	-6.51533	8.53886e-11	1.85627e-09	0.00882542
					CLDN4	5.51323	3.82356e-08	8.22272e-07	0.0039693	OGN	3.94187	8.27041e-05	0.00176702	-0.257714	PHLDB2	-3.15745	0.00160741	0.0345679	-0.0670754	COL1A1	4.67382	3.08741e-06	6.63959e-05	-0.32803	A2M	-3.11019	0.00188731	0.0405873	-0.367197	MED26	-4.54445	5.7394e-06	0.000123428	-0.0309275	IKBKG	-6.42568	1.53233e-10	3.29533e-09	-0.0548375
					ITLN1	5.50128	4.08907e-08	8.70015e-07	-0.127575	ABCG2	3.94086	8.305e-05	0.00176702	-0.170249	SFRP1	3.13572	0.00173097	0.0368292	-0.167948	SETDB2	-4.65711	3.35497e-06	7.0631e-05	-0.0274511	CYP3A4	3.06642	0.00218582	0.0465069	-0.263163	CDC23	-4.51773	6.50751e-06	0.000138458	-0.0313768	RAB40B	-6.41902	1.59988e-10	3.404e-09	-0.0162128
					MALL	5.4672	4.94894e-08	1.04188e-06	-0.175378	ADH1B	3.9359	8.47764e-05	0.00178477	-0.655803	VGLL4	3.11965	0.00182796	0.0384833	-0.0188632	NPY	-4.65909	3.32316e-06	7.0631e-05	0.00110408						PGM2L1	-4.51053	6.73077e-06	0.0001417	-0.02192	RPF2	-6.36629	2.24802e-10	4.73268e-09	0.183973
					SOD3	-5.37743	8.13851e-08	1.69552e-06	0.215409	SLC25A5	3.93293	8.58259e-05	0.00178804	-0.258082	MRPS23	3.10307	0.00193314	0.0402739	0.0193324	NBPF14	-4.60953	4.21505e-06	8.78135e-05	-0.036304						TMEM119	-4.54265	7.13263e-06	0.000148596	-0.017286	DPT	6.31994	3.00675e-10	6.26406e-09	0.0292839
					C1QA	5.32905	1.06075e-07	2.18712e-06	0.440918	SGK1	3.91589	9.20852e-05	0.00189866	-0.325207	NTS	3.07932	0.00209359	0.0431669	0.875343	RASEF	-4.58168	4.81252e-06	9.92271e-05	0.0471486						FMNL2	-4.45419	8.74863e-06	0.000180384	0.0220744	NIBAN2	-6.47147	4.11376e-10	8.48197e-09	0.163681
					FN1	-5.32696	1.07288e-07	2.18955e-06	0.665512	IGHG3	-3.91032	9.42249e-05	0.00192296	-0.114847	SLC25A5	3.06773	0.00217628	0.0439652	0.640294	HSPB1	4.56689	5.15048e-06	0.000105112	-0.663049						CASTOR3	-4.43355	9.62338e-06	0.000196395	-0.019468	KCNK6	-6.23892	5.05734e-10	1.03211e-08	0.0915291
					DGAT1	5.30408	1.21509e-07	2.45473e-06	-0.272314	DPEP1	3.89986	9.83692e-05	0.00198726	-0.686338	SPARC	3.06804	0.00217401	0.0439652	-0.679207	MED26	-4.54444	5.73961e-06	0.000115952	-0.0169666						HBA1	4.39807	1.13038e-05	0.00022836	-0.425947	SAMD5	-6.21573	5.85218e-10	1.18226e-08	-0.00269732
					DMPK	-5.24831	1.64245e-07	3.28489e-06	-0.102712	PRAP1	3.89456	0.000100534	0.00201068	-0.829056	CCL18	-3.04149	0.00237458	0.0474917	-0.0492552	CDC23	-4.51771	6.50773e-06	0.000130155	0.019029						PLXNA1	-4.38653	1.31797e-05	0.000263594	-0.00722232	KCTD18	-6.17205	7.69421e-10	1.53884e-08	0.195946
					HBA1	-5.11142	3.39887e-07	6.73043e-06	-0.396655	COL14A1	3.88388	0.000105032	0.00205945	-0.439733						PGM2L1	-4.51051	6.731e-06	0.000133287	-0.0296791						OXER1	-4.35947	1.3504e-05	0.000267407	-0.0297933	RNF7	-6.33371	8.07527e-10	1.59906e-08	-0.0726486
					XPNPEP2	5.08031	4e-07	7.84314e-06	-0.14508	HLA-DRA	3.88451	0.000104761	0.00205945	-0.931598						TPM2	4.48928	7.41693e-06	0.00014543	-1.27778						GANC	-4.35172	1.3987e-05	0.000274255	-0.0305808	CORO7	-6.15758	8.42072e-10	1.65112e-08	-0.0519755
					SLC25A5	5.01146	5.71659e-07	1.11002e-05	-0.305549	SI	3.87818	0.000107509	0.002086	-0.440222						FMNL2	-4.45417	8.74892e-06	0.000169882	-0.0293095						NIPSNAP3B	-4.33528	1.50673e-05	0.000292569	-0.000180563	DEFA6	-6.14048	9.31565e-10	1.80886e-08	-0.249712
					IGHM	4.92711	8.80016e-07	1.69234e-05	-0.602472	AKAP7	-3.87603	0.000108472	0.002086	-0.029671						CASTOR3	-4.43353	9.62369e-06	0.000185071	-0.0211698						TPM2	4.30591	1.7166e-05	0.000330115	-0.794277	ITGAM	-6.12349	1.04071e-09	1.9823e-08	-0.0309897
					HLA-DPB1	4.84798	1.31102e-06	2.49718e-05	0.0253338	ALPI	3.8502	0.000120497	0.00229518	-0.290607						TMEM119	-4.47525	9.77415e-06	0.000186174	-0.0262181						CEACAM5	-4.29673	1.79203e-05	0.000341338	-0.0268044	CFTR	-6.12489	1.03173e-09	1.9823e-08	0.282949
					SLC40A1	4.82929	1.43918e-06	2.71544e-05	0.0937329	MT-ND4L	-3.8422	0.000124475	0.00234858	0.568719						OXER1	-4.35946	1.35044e-05	0.000254801	0.0124415						HNMT	-4.32967	1.90141e-05	0.000358756	0.0398866	COL1A2	6.108	1.13945e-09	2.1499e-08	-0.327837
					CHGA	4.79218	1.7304e-06	3.2344e-05	-0.162522	SFRP1	3.81186	0.000140713	0.00263015	-0.19138						GANC	-4.35171	1.39874e-05	0.000261447	-0.0305487						COL1A2	4.27707	1.9531e-05	0.000361686	-0.791018	WBP4	-6.09323	1.25485e-09	2.34552e-08	-0.045698
					CXCL14	4.69844	2.74012e-06	5.0743e-05	-0.240456	IRF1	3.80682	0.000143594	0.00265915	-0.120733						HBA1	4.33744	1.48927e-05	0.000275791	-0.513977						AL627171.2	4.27846	1.94103e-05	0.000361686	-0.106152	TPM2	6.08847	1.28551e-09	2.38058e-08	-0.423847
					MGP	-4.68517	2.92235e-06	5.3621e-05	1.25514	HLA-DPA1	3.73492	0.000191288	0.00347796	-0.477737						NIPSNAP3B	-4.33526	1.50677e-05	0.000276472	0.0382398						CCL19	4.37102	2.18101e-05	0.000400185	0.0974499	SLC39A3	-6.08629	1.30977e-09	2.40325e-08	-0.0491493
					MYO15B	4.60451	4.30714e-06	7.83117e-05	-0.14115	AOC1	3.73652	0.000190081	0.00347796	-0.418896						PLXNA1	-4.33488	1.6706e-05	0.000303746	0.0184243						CKB	4.1601	3.27078e-05	0.000594687	-0.322686	MMD	-6.05285	1.60863e-09	2.92478e-08	-0.0193516
					SFRP2	4.59575	4.49087e-06	8.09166e-05	1.38822	MTRNR2L12	3.70533	0.000214941	0.00387282	-0.187058						CEACAM5	-4.29671	1.79208e-05	0.000322896	0.0312121						PPL	-4.11515	3.98014e-05	0.000713793	-0.00246055	ARMCX4	-6.0494	1.64307e-09	2.96049e-08	-0.0454456
					CTSS	4.56983	5.07922e-06	9.07004e-05	0.0336871	C1QA	3.63463	0.000283074	0.0050549	-0.704908						CCL19	4.38215	2.10459e-05	0.00037582	-0.0620149						CD86	-4.11415	3.99724e-05	0.000713793	-0.0266893	WDR75	-6.04508	1.68712e-09	3.01271e-08	-0.0449841
					SEPTIN6	-4.39562	1.14312e-05	0.000202322	-0.0482761	AGR2	3.61057	0.000310549	0.00549645	-0.437219						CKB	4.24316	2.27104e-05	0.000401953	-0.577735						NUP35	-4.07169	4.79572e-05	0.000848799	-0.0289566	CSGALNACT1	-5.97965	2.51361e-09	4.44887e-08	-0.0472864
					IRF1	4.38966	1.17468e-05	0.000206085	-0.0502101	COL1A1	3.57642	0.000353858	0.00615406	-0.661462						COL1A2	4.22367	2.47537e-05	0.000434276	-0.591348						GPX3	4.05719	5.09396e-05	0.000893678	-0.420899	ZNF274	-5.95624	2.89613e-09	5.08092e-08	-0.0485271
					CFD	4.37738	1.24239e-05	0.000216068	1.67304	MPEG1	3.57746	0.000352455	0.00615406	-0.179354						HNMT	-4.26004	2.5912e-05	0.000450643	0.0495096						LRRN4CL	-4.08384	5.40609e-05	0.00094019	-0.0382364	CMA1	-5.90498	3.94236e-09	6.85627e-08	-0.0459629
					DCN	4.27367	1.98295e-05	0.000341889	1.58044	GPNMB	3.55346	0.000386089	0.0066567	-0.476425						PPL	-4.11513	3.98024e-05	0.000683305	-0.0274725						IGKC	-4.03961	5.48893e-05	0.000946368	0.0731898	PCDH9	-5.891	4.28646e-09	7.39044e-08	-0.0394533
					TMSB4X	4.23577	2.34652e-05	0.000401114	0.374094	MACC1	-3.48986	0.000491711	0.00840532	-0.0254169						CD86	-4.11414	3.99733e-05	0.000683305	0.0693256						SELENOP	4.02327	5.88207e-05	0.00100548	-0.800457	ODR4	-5.8771	4.65772e-09	7.96192e-08	-0.017987
					DEFA6	4.21779	2.5404e-05	0.000430576	-2.19492	DMPK	-3.4848	0.000499603	0.00846784	0.281563						IGKC	-4.11006	4.06204e-05	0.000688482	-1.20981						ITGA11	-4.05916	6.0086e-05	0.00101841	0.0409138	CALY	-5.8503	5.46326e-09	9.25976e-08	0.0773393
					RARRES1	4.19928	2.75591e-05	0.000463179	0.112433	SRL	-3.42267	0.000630171	0.0105911	-0.0122178						IRF2BP2	4.07615	4.69815e-05	0.000789605	-0.0464236						ARHGAP32	-4.03573	6.2108e-05	0.00104383	-0.0604076	PAK2	-5.91554	5.90411e-09	9.92288e-08	-0.0451736
					DEFA5	4.02308	5.88655e-05	0.000981092	-2.27037	PAQR8	3.41894	0.000637078	0.010618	-0.13465						NUP35	-4.07168	4.79582e-05	0.000799304	0.0180538						MFAP4	4.00708	6.29753e-05	0.00104959	-0.527928	NGFR	-5.81907	6.57421e-09	1.0957e-07	-0.0377302
					IGFBP5	-4.00288	6.40975e-05	0.00105946	0.226823	C1QB	3.40101	0.000680206	0.0112431	-0.548802						SELENOP	4.03466	5.60538e-05	0.000926508	2.18859						CLEC3B	3.98725	6.84447e-05	0.00113132	-0.103668	LINC00632	-5.72207	1.16136e-08	1.9196e-07	-0.0562505
					IGLC2	3.99691	6.57276e-05	0.0010775	-0.280058	INTS9	-3.39769	0.000689778	0.0113078	-0.0282341						GPX2	-4.01266	6.1512e-05	0.00100839	-0.264558						FLNC	3.96234	7.5957e-05	0.0012452	-0.435385	OLFML1	-5.8098	1.18576e-08	1.94387e-07	-0.0819742
					C1QB	3.98605	6.87917e-05	0.00111856	0.407241	NKD2	-3.33356	0.000870048	0.0141471	-0.00848804						GPX3	3.99529	6.61768e-05	0.00107605	-0.380167						GSDME	-3.99074	7.89385e-05	0.00128355	-0.137752	PHLDA2	-5.69814	1.33458e-08	2.17004e-07	-0.0279882
					TEAD1	-3.9732	7.25906e-05	0.00117082	0.0184448	CCND3	-3.31502	0.00092731	0.0149566	0.0106741						FLNC	3.98391	6.94112e-05	0.00111954	-0.485099						TGFBI	3.93405	8.54267e-05	0.00137785	-0.29617	PON2	-5.7889	1.45803e-08	2.35167e-07	-0.108056
					MAB21L2	-3.95113	7.95845e-05	0.00127335	0.00779947	SPARCL1	-3.30804	0.00095066	0.0152106	0.350517						LRRN4CL	-4.01648	7.18152e-05	0.00114904	0.0312615						MARCO	-3.92541	8.8652e-05	0.00141843	-0.0238264	ENTPD7	-5.66409	1.62499e-08	2.59998e-07	-0.0498539
					IGLC3	3.93046	8.6709e-05	0.00137633	-0.181517	DOK1	-3.27877	0.00105721	0.0167811	-0.0306673						SYNM	3.9725	7.28029e-05	0.0011556	-0.454783						CFD	3.91448	9.26243e-05	0.00147023	-0.937091	ADPRH	-5.63774	1.89101e-08	3.00161e-07	-0.0420942
					SST	3.84667	0.000122237	0.00192499	0.019943	IRF2BP2	3.26894	0.00109174	0.0171927	-0.113997						AL627171.2	3.95567	7.80942e-05	0.00122983	0.0172977						YKT6	-3.93972	9.95406e-05	0.00156757	0.0526903	MIS12	-5.63147	1.96036e-08	3.08718e-07	-0.0449888
					CYP2D6	3.82658	0.000132598	0.00207185	0.0754323	NFKB2	-3.24004	0.00120825	0.0188789	0.154624						ARHGAP32	-3.97964	7.87201e-05	0.00123	-0.0361283						ADAMTSL3	-3.91836	0.000106188	0.00165918	-0.0647124	PUM3	-5.62568	2.02643e-08	3.1663e-07	0.027573
					MT-ND4L	-3.82123	0.000135494	0.00210068	-0.152877	PCK1	3.23166	0.00124409	0.0191399	-0.281708						ITGA11	-3.99145	7.97935e-05	0.00123711	-0.0765869						LIG1	-3.86591	0.00011317	0.00175457	-0.034441	NOVA1	-5.59619	2.39863e-08	3.7188e-07	0.170062
					PAQR8	3.80889	0.000142405	0.00219084	-0.147292	CHGA	3.23255	0.00124025	0.0191399	-0.220689						TAGLN	3.94062	8.31329e-05	0.00127897	-1.4598						P2RY13	-3.82836	0.000131801	0.00202771	-0.0255408	FBXL7	-5.59212	2.45482e-08	3.75345e-07	-0.00283893
					GLRX	3.77722	0.000161684	0.00246846	-0.173809	AKAP12	-3.21549	0.00131613	0.0200935	0.162236						MARCO	-3.9254	8.86537e-05	0.00135349	-0.013469						TNXB	3.82388	0.000134053	0.0020311	-0.498525	MCUB	-5.59186	2.45851e-08	3.75345e-07	0.0967367
					FDCSP	-3.76997	0.00016643	0.00252167	-0.0534027	MMP9	-3.21183	0.00133293	0.0201959	-0.0315216						CFD	3.91502	9.2417e-05	0.00140026	-0.675251						SYNM	3.82535	0.00013326	0.0020311	-0.522812	ICAM1	-5.58045	2.62346e-08	3.97494e-07	0.247858
					MPEG1	3.75166	0.000179011	0.00269189	0.0845834	PHF20L1	3.18956	0.00143963	0.0216485	-0.0447104						CALD1	3.88856	0.000103037	0.00154943	-0.690398						ITLN2	-3.76567	0.000169303	0.0025459	1.4729	C14orf28	-5.54996	3.11895e-08	4.6665e-07	-0.0400918
					TPD52	3.70435	0.000215771	0.00322046	-0.0918581	MAN1A1	3.15291	0.00163255	0.0241859	-0.257348						MFAP4	3.88176	0.000105949	0.00157368	-0.608662						EXOSC7	-3.75358	0.000177645	0.00265141	-0.0124452	SDSL	-5.54953	3.12655e-08	4.6665e-07	-0.0101909
					CREB3L3	3.69133	0.000227073	0.00336404	-0.164055	TMED2	3.15352	0.00162915	0.0241859	-0.142977						GSDME	-3.91867	0.000106223	0.00157368	-0.00328803						TAGLN	3.74757	0.000181934	0.00269532	-0.0943839	DHCR7	-5.5333	3.42695e-08	5.07696e-07	0.216717
					DBI	3.62989	0.000288297	0.00423966	0.0205266	PIGR	3.1429	0.00168925	0.0246606	-0.991378						LIG1	-3.8659	0.000113172	0.00166429	-0.0145767						CCNQ	-3.75864	0.000189155	0.00278169	-0.00454077	HSD17B14	-5.52513	3.5885e-08	5.27721e-07	-0.0477124
					MACF1	-3.61827	0.0003015	0.00436956	0.0216568	MALL	3.14369	0.0016847	0.0246606	-0.305						CLEC3B	3.84083	0.00012517	0.0018273	-0.297576						CALD1	3.73312	0.000192652	0.00281243	-0.743868	VPS33A	-5.48377	4.52661e-08	6.6082e-07	0.262613
					TENT5A	3.61865	0.000301058	0.00436956	0.0319738	PHLDB2	-3.09088	0.00201404	0.029189	0.0281182						TGFBI	3.83624	0.000127516	0.00184805	0.171452						C1QTNF4	-3.74269	0.000197624	0.00286411	-0.0534907	TAGLN	5.43468	5.93119e-08	8.59592e-07	-0.63214
					MAN1A1	3.60155	0.000321485	0.00462569	0.129067	SCD	3.07312	0.00213743	0.0307544	-0.0513533						P2RY13	-3.82835	0.000131804	0.00189646	-0.025514						GPX2	-3.71216	0.000209251	0.00301081	0.505957	SLC43A3	-5.42079	6.42765e-08	9.24842e-07	0.053669
					HLA-DQB1	3.58481	0.000342731	0.00486143	-0.104358	RCN3	3.06877	0.00216873	0.030877	-0.129521						ITLN2	-3.81378	0.000139624	0.00198049	-0.268589						TPM1	3.70969	0.00021129	0.00301842	-0.709051	SERINC5	-5.41032	6.81108e-08	9.73011e-07	-0.0195419
					IRF9	3.58484	0.000342689	0.00486143	-0.0177329	GUSB	3.06765	0.00217683	0.030877	-0.1276						ADAMTSL3	-3.85237	0.000138824	0.00198049	-0.0586273						GLRX	3.61612	0.000303995	0.00431199	-0.221257	DIPK1A	-5.38124	7.99573e-08	1.13415e-06	0.0546448
					LYZ	3.54427	0.000399744	0.00563019	-0.957345	MEP1A	3.0629	0.00221155	0.0311486	-0.612357						EXOSC7	-3.79473	0.000150738	0.00212307	-0.0271177						PLCG2	3.59994	0.000323462	0.00455581	-0.347487	AC068888.1	-5.37615	8.22258e-08	1.15811e-06	-0.0460721
					SECTM1	3.52348	0.000432303	0.0060462	-0.0331487	MAB21L2	-3.04749	0.0023278	0.0325566	0.166836						ACTG2	3.74564	0.000183336	0.00256413	-1.62217						ACTG2	3.5909	0.00033485	0.00468322	-1.26636	TNXB	5.25644	1.57217e-07	2.19884e-06	-1.11467
					CYBRD1	3.49815	0.000475332	0.00660183	0.147923	CLDN4	3.0379	0.00240292	0.033374	-0.207048						TNXB	3.71114	0.000210095	0.00291799	-0.483472						NCAPD3	-3.58666	0.000340623	0.00473088	-0.0265256	EFNA5	-5.14961	2.78724e-07	3.87117e-06	-0.0368288
					TPSB2	3.4573	0.000553232	0.00763079	0.727986	SLC4A7	3.0304	0.00246322	0.0337427	-0.0513527						PDGFRB	3.68984	0.0002284	0.00315034	-0.119963						DCP1A	-3.60027	0.0003531	0.00487034	0.0687322	GPX3	5.12165	3.22111e-07	4.44291e-06	-0.227686
					STAU2	3.44623	0.000576309	0.00789464	0.00923099	CD52	-3.03089	0.00245929	0.0337427	-0.0480788						CCNQ	-3.70525	0.000233737	0.00320188	0.00100632						APOC3	3.55321	0.000386458	0.00529395	-0.681364	C3orf38	-5.0995	3.62772e-07	4.96948e-06	0.0934956
					C7	-3.38263	0.000727203	0.00989392	0.290021	SPINK4	3.01918	0.00255603	0.0347759	-0.755718						C1QTNF4	-3.69438	0.00023934	0.00325632	-0.0261684						PTPRC	-3.55013	0.000390978	0.00531942	-0.040969	TP53	-5.1605	3.8431e-07	5.2287e-06	-0.0231369
					CXCL13	-3.35726	0.000797047	0.0107709	-0.0516397	SLC40A1	3.00512	0.0026768	0.036173	-0.170674						PLCG2	3.65933	0.000257247	0.00347631	-0.262113						CEP162	-3.50109	0.000470543	0.00635869	-0.0225683	SOD3	5.03932	4.95005e-07	6.68926e-06	-0.110957
					NR2F2	-3.34994	0.000818338	0.0109844	0.132053	IGHG1	-2.95014	0.00320103	0.0429669	-0.141783						VIP	3.64976	0.000266978	0.0035836	-0.186931						MACC1	-3.4889	0.000492438	0.00660991	-0.00861268	MAPK8IP1	-5.02928	5.22733e-07	7.01655e-06	0.264197
					ABI3BP	-3.33721	0.000856614	0.0114215	0.16815	FBN1	2.94016	0.00330562	0.044075	-0.565368						TUBA1A	3.63169	0.000286308	0.00381744	-0.470843						CXCL12	3.47765	0.000513054	0.00680126	-0.192131	PLCG2	5.01106	5.72853e-07	7.63804e-06	-0.424878
					NFKB2	-3.325	0.000894851	0.0118523	-0.0616412	ITLN1	2.92768	0.00344087	0.0455745	-0.136026						PTPRC	-3.59837	0.000325422	0.00431023	0.0295738						GNPTG	3.47742	0.000513495	0.00680126	-0.0157148	FAM204A	-5.05009	6.36553e-07	8.43116e-06	-0.0593582
					A2M	-3.30871	0.0009484	0.0124005	0.301332	ATE1	-2.91658	0.00356528	0.0469116	0.015477						GLRX	3.58847	0.000337966	0.00444692	0.0178356						FBN1	3.46076	0.000546202	0.00718686	-0.463051	C16orf89	-5.0929	6.90549e-07	9.08618e-06	-0.146917
					NACC2	-3.30864	0.000948638	0.0124005	-0.0231806	SMIM24	2.90933	0.00364876	0.0476962	-0.344652						NCAPD3	-3.58666	0.000340628	0.00445265	-0.0264977						GPM6A	3.4503	0.000567724	0.00742123	-0.0856353	TCEAL9	-5.04342	7.39437e-07	9.66585e-06	-0.0918019
					GSN	-3.27223	0.00107918	0.0140153	0.943735	MGP	2.90032	0.00375502	0.0487665	-0.407184						SDC2	3.53688	0.000411039	0.00533817	-0.249957						FIBIN	-3.45996	0.000606349	0.00786977	-0.0736865	LATS2	-4.94546	8.03516e-07	1.04353e-05	0.22662
					TUBA1A	-3.24943	0.00116921	0.0150515	0.31069	THBS1	2.89053	0.00387363	0.0499823	-0.239944						DCP1A	-3.54368	0.000437715	0.00564794	-0.0139105						FAM114A1	3.43083	0.000609907	0.00786977	-0.07737	AKAP7	-4.89805	1.02174e-06	1.31837e-05	-0.0349071
					SEL1L3	3.24825	0.00117401	0.0150515	-0.0561886											CEP162	-3.50108	0.000470549	0.00603268	-0.0225445						WSCD1	-3.44489	0.00061403	0.00787219	-0.00983919	DOK1	-4.87933	1.12277e-06	1.43945e-05	0.0313929
					PRR5	3.24439	0.00119	0.0151592	-0.036322											MACC1	-3.48889	0.000492444	0.00627317	-0.00888003						SRL	-3.42176	0.000631024	0.00803852	-0.0221856	INTS9	-4.8738	1.15441e-06	1.46286e-05	-0.0392302
					KIAA1324	3.23893	0.00121294	0.0153536	-0.0911157											CXCL12	3.48335	0.000502293	0.00635813	-0.485936						AL355075.4	-3.38845	0.000712532	0.0090194	-0.0602519	SCD	-4.94589	1.15566e-06	1.46286e-05	-0.070471
					ADH1B	3.2284	0.00125831	0.0158278	0.636159											HBA2	3.44725	0.000574151	0.00722202	-1.04555						PI16	3.3651	0.000774831	0.0097463	-0.328041	LYZ	-4.86557	1.20049e-06	1.51005e-05	0.722554
					FRY	-3.22281	0.00128305	0.0160381	0.0175486											GNPTG	3.42942	0.000613082	0.00766352	-0.0812569						MT-ND4L	3.36073	0.00078715	0.00977825	-0.258389	C1QTNF2	-4.86341	1.21623e-06	1.52029e-05	0.00451428
					RNF152	3.2184	0.00130289	0.016185	-0.0258668											SRL	-3.42175	0.000631031	0.00783889	-0.0221623						GABPB1-AS1	-3.36111	0.00078607	0.00977825	0.0185036	GSPT2	-4.83958	1.37015e-06	1.70205e-05	-0.0132784
					ASPN	-3.20847	0.00134854	0.0166487	-0.0162352											APOC3	3.4079	0.000663311	0.00818902	2.90725						IRF2BP2	3.35164	0.000813344	0.0100413	-0.091167	TRBC2	-4.83033	1.43179e-06	1.76764e-05	0.495705
					RNASE1	3.19327	0.00142135	0.0174399	1.20412											GABPB1-AS1	-3.3943	0.000697009	0.00855226	-0.016876						SPTB	-3.3449	0.000833868	0.0102315	-0.019555	EARS2	-4.81949	1.51434e-06	1.85808e-05	0.191589
					DDR2	-3.17324	0.0015228	0.0185707	0.117568											AL355075.4	-3.38844	0.000712539	0.0086895	-0.046294						NKD2	-3.33272	0.000871092	0.0106231	-0.0252097	MINCR	-4.81799	1.52567e-06	1.86057e-05	0.0967195
					FNBP1	-3.17088	0.00153516	0.018608	0.0128285											GPM6A	3.38434	0.000722711	0.00871606	-0.0736556						OGN	3.32869	0.000883149	0.0107048	-0.353042	REG1B	-4.86721	1.60731e-06	1.94825e-05	-0.0711597
					LIMD2	-3.16538	0.00156438	0.018848	-0.0170014											FAM114A1	3.38406	0.000723433	0.00871606	-0.0529213						CORO1A	-3.32427	0.000897191	0.0108095	0.0468711	COL1A1	4.7838	1.80356e-06	2.17296e-05	-0.23608
					COL1A2	3.15157	0.00164005	0.0196413	1.31552											WSCD1	-3.39527	0.000736687	0.0088226	-0.0159533						HBA2	3.31994	0.0009112	0.0108476	-0.788851	PRUNE1	-4.776	1.8782e-06	2.24934e-05	-0.0713821
					TXN	3.13897	0.00171199	0.0203809	-0.0469611											FIBIN	-3.3986	0.000758061	0.00902454	-0.0493383						COL9A3	-3.32123	0.000907619	0.0108476	-0.020418	PLA2G2A	-4.77251	1.90687e-06	2.26999e-05	-0.456719
					HSPA1A	-3.13522	0.00173396	0.0205202	-0.0638456											GYPC	3.3503	0.00081727	0.00967184	-0.0408633						ABHD13	-3.31532	0.00101544	0.012017	-0.000715319	PI16	4.77132	1.91814e-06	2.26999e-05	-0.421777
					LRPAP1	3.13142	0.00175644	0.020664	-0.00572006											SPTB	-3.3449	0.000833876	0.00981031	-0.0195344						CD248	3.28197	0.00104271	0.0122672	-0.131958	RNASE1	4.7439	2.19487e-06	2.58219e-05	-0.85782
					ZBTB16	-3.11225	0.00187423	0.0219209	0.109191											CORO1A	-3.34212	0.000841656	0.00984392	-0.00928048						SDC2	3.26216	0.00111813	0.0130775	-0.232015	SH3BP5	-4.84293	2.3798e-06	2.78339e-05	-0.16383
					PCOLCE2	3.10402	0.00192696	0.0224065	0.0865907											TPM1	3.33443	0.000865182	0.0100603	-0.797323						SLC25A21-AS1	-3.24474	0.00118931	0.0138292	-0.0115601	IGKC	-4.67381	3.08761e-06	3.59024e-05	0.539574
					TAC1	3.0878	0.002035	0.023526	0.124193											NKD2	-3.33272	0.0008711	0.0100705	-0.0251831						TUBA1A	3.23236	0.00124108	0.0143477	-0.234552	HSPB1	4.6665	3.19865e-06	3.69786e-05	-0.720924
					CNTNAP3B	-3.08385	0.00206211	0.0237024	-0.123875											COL9A3	-3.32123	0.000907627	0.0104325	-0.0203965						PDGFRB	3.22249	0.00128448	0.0147641	-0.10298	NPY	-4.65887	3.32471e-06	3.82151e-05	0.00428391
					TIMP3	-3.07694	0.00211033	0.0241181	0.462221											FBN1	3.30749	0.000952508	0.0108858	-0.244965						FAM135A	-3.22902	0.00133385	0.015244	0.00874439	SETDB2	-4.6569	3.35654e-06	3.83605e-05	0.210455
					GOLGA8A	-3.05761	0.00225086	0.0255779	-0.0310168											TIMP3	3.30425	0.000963561	0.0109496	-0.349954						SUMF2	3.16057	0.00159035	0.0180722	-0.0592515	CKB	4.62733	3.8618e-06	4.3884e-05	-0.186551
					ABHD2	3.03167	0.00245292	0.0277167	-0.0171567											PI16	3.29688	0.000989082	0.0111761	-0.030793						ZDHHC14	-3.15195	0.00163793	0.0185077	0.0370233	NBPF14	-4.60932	4.21694e-06	4.7649e-05	0.223706
					CPQ	3.00765	0.00265475	0.029662	0.195623											OGN	3.2951	0.000995364	0.0111839	-0.25878						TRBC2	-3.14458	0.00167957	0.0187661	0.0603016	FLNC	4.60464	4.3044e-06	4.83641e-05	-0.33196
					GAS5	3.00799	0.0026518	0.029662	0.0860796											MT-ND4L	3.29092	0.00101021	0.0112872	0.201108						TIMP3	3.14544	0.00167468	0.0187661	-0.342404	PTPRU	-4.59837	4.44303e-06	4.96427e-05	-0.0336454
					RTL8C	-2.99189	0.00279525	0.0310583	0.0940971											CD248	3.26469	0.00110821	0.0123134	-0.110211						RNASE1	3.11944	0.00182922	0.0203246	-0.530794	MYH11	4.58654	4.6919e-06	5.21322e-05	-0.563456
					LGMN	2.98973	0.00281504	0.0311054	0.400433											SCG3	-3.25457	0.00114905	0.0126967	0.00162414						AKT3	3.11461	0.00185937	0.0205455	-0.0843371	RASEF	-4.58148	4.81462e-06	5.32002e-05	-0.0305614
					PDLIM1	2.98679	0.00284212	0.0312321	-0.099157											SLC25A21-AS1	-3.24473	0.00118932	0.0130694	-0.0325533						GNG12	3.10975	0.0018901	0.0207703	0.0291149	ACTG2	4.562	5.27097e-06	5.79228e-05	-0.916797
					AKAP12	-2.98473	0.00286127	0.0312707	0.210586											RNASE1	3.23815	0.00121625	0.0132924	-0.548154						ALDOB	3.09014	0.00201908	0.0220665	-0.825331	MMP23B	-4.64409	5.61405e-06	6.13558e-05	0.0107274
					HTRA3	2.98223	0.00288468	0.0313553	0.386091											ABHD13	-3.2545	0.00125651	0.0136577	-0.0313106						GYPC	3.084	0.00206107	0.0223375	-0.124188	MED26	-4.54424	5.74203e-06	6.24133e-05	-0.0305104
					ELOA	-2.97152	0.00298691	0.0321173	-0.028174											ZDHHC14	-3.18158	0.00147975	0.0159974	-0.0193643						SLC30A4	-3.10182	0.00206622	0.0223375	-0.0533433	TUBA1A	4.53736	5.92096e-06	6.40103e-05	-0.377997
					TESK1	-2.97154	0.00298675	0.0321173	0.0181808											DSTN	3.16777	0.00155162	0.0166841	-0.619264						MMRN1	-3.07251	0.00214184	0.0230305	0.0899284	CDC23	-4.51752	6.51041e-06	7.00044e-05	-0.0309537
					GUSB	2.96423	0.00305846	0.0327108	0.0622795											TRBC2	-3.15929	0.00159734	0.0170154	0.0352338						MAN1A1	3.06769	0.00217656	0.0232787	-0.0368372	PGM2L1	-4.51032	6.73375e-06	7.20187e-05	-0.0207677
					FBXO11	2.96169	0.00308372	0.0328055	0.0464969											FAM135A	-3.17644	0.00159945	0.0170154	0.00971204						HLA-F	-3.05998	0.00223317	0.0237571	-0.0421632	PPP2R5A	-4.55815	7.36707e-06	7.83731e-05	-0.0578374
					TGFBR1	-2.95568	0.00314421	0.033272	0.0255029											MAN1A1	3.1334	0.00174467	0.0184621	0.228075						LCP1	-3.03998	0.00238649	0.0252539	-0.0330032	FMNL2	-4.45398	8.75231e-06	9.2617e-05	-0.0289445
					SCAMP5	2.95177	0.00318423	0.0335182	0.0170195											SUMF2	3.10345	0.00193067	0.0203229	0.0629624						ACTA2	-3.02598	0.00249944	0.0261721	0.563673	CASTOR3	-4.43335	9.62734e-06	0.00010134	-0.0301343
					NAA10	-2.94974	0.00320517	0.033562	0.00153979											LCP1	-3.09803	0.00196622	0.0205887	0.022814						TIMP1	3.02715	0.00248982	0.0261721	-0.317815	FBN1	4.40792	1.0805e-05	0.000113142	-0.523325
					PSMC5	-2.94307	0.00327475	0.0341119	0.00653127											HLA-F	-3.08617	0.00204615	0.021314	0.173675						PRSS2	-3.00284	0.00269688	0.0280926	1.69015	MALAT1	4.39358	1.15384e-05	0.000119569	-0.318092
					KANSL3	-2.92832	0.00343381	0.0355835	0.00469941											TERF2IP	3.07793	0.00210339	0.0217968	-0.0456202						IGHM	-2.99245	0.00279017	0.0287942	-0.0285834	BCL7B	-4.4488	1.15174e-05	0.000119569	-0.119559
					DAB2	2.92634	0.00345563	0.0356251	0.157142											CDHR2	3.07539	0.00212132	0.0218693	0.969072						CREB3	2.99213	0.00279303	0.0287942	-0.0096867	OXER1	-4.35928	1.35092e-05	0.00013927	0.23022
					MIS12	-2.92316	0.00349108	0.035806	-0.0294819											AKT3	3.06985	0.00216091	0.0221632	-0.0806934						JUNB	2.98176	0.00288917	0.0296325	-0.0571236	CXCL12	4.35144	1.39783e-05	0.000142779	-0.554151
					LINC01003	-2.90232	0.00373128	0.0380743	-0.0330541											IGHM	-3.06481	0.00219756	0.0224241	-0.419501						TMED2	2.973	0.00297261	0.0301788	-0.101942	GANC	-4.35154	1.39923e-05	0.000142779	-0.0118819
					GREM2	-2.89552	0.00381281	0.0387088	-0.0247026											TIMP1	3.03769	0.00240463	0.0244125	-0.224408						NSUN6	-2.9735	0.00296917	0.0301788	-0.0182343	SYNPO2	4.34825	1.41817e-05	0.000143976	-0.683718
					C3orf38	2.88657	0.00392264	0.0396226	-0.00521976											SLC30A4	-3.04708	0.00247861	0.0250365	0.0100617						DSTN	2.95231	0.00317859	0.032107	-0.339663	NIPSNAP3B	-4.33509	1.50729e-05	0.000152252	-0.0267139
					HLA-DRB5	2.86259	0.00423122	0.0425248	0.00543103											ALDOB	3.02553	0.00250314	0.0251572	1.11755						RHOQ	2.94324	0.00327295	0.0328939	-0.0607581	GLUL	4.31199	1.67035e-05	0.000167874	-0.4266
					PEMT	2.86058	0.00425808	0.0425808	-0.00524712											GNG12	3.0122	0.00261535	0.0261535	0.157032						TOMM20	-2.94097	0.00329697	0.0329697	0.0206055	CEACAM5	-4.29654	1.79267e-05	0.000179267	-0.0264425
					CCND3	-2.85815	0.00429071	0.0426937	0.0268375											CNN1	2.99598	0.00275815	0.0274443	-0.826561						CNN1	2.93022	0.00341287	0.0337908	-0.402071	MYL9	4.28655	1.8721e-05	0.000185356	-1.46401
					NUP133	-2.84395	0.00448616	0.0444174	0.00386516											NSUN6	-2.9735	0.00296919	0.0293979	-0.0182151						INTS6-AS1	-2.93105	0.00340528	0.0337908	-0.0178396	CCL21	-4.28708	1.86767e-05	0.000185356	0.648062
					CD163L1	2.83347	0.00463551	0.04567	-0.0362347											PRSS2	-2.95628	0.00313809	0.0309172	-0.32919						CNPY2	2.9005	0.00375293	0.0369747	0.0197835	LUM	4.23952	2.30796e-05	0.000227386	-0.902347
					CPED1	-2.82457	0.00476581	0.0467237	0.016406											MMRN1	-2.953	0.00317156	0.0310937	-0.0813045						CFAP69	-2.89542	0.00381567	0.0374085	-0.0214848	FBXO6	-4.23635	2.34359e-05	0.000229076	-0.0275942
					MRFAP1	-2.81357	0.00493147	0.0481119	0.0945273											CREB3	2.93781	0.00333065	0.0324942	-0.0377467						APOA4	2.88627	0.00392636	0.0383059	-1.34037	AF117829.1	-4.23592	2.34803e-05	0.000229076	-0.025847
					LAMA4	-2.81082	0.00497378	0.0482891	0.0525451											INTS6-AS1	-2.93105	0.0034053	0.0330611	-0.0178208						CTR9	-2.89832	0.00400161	0.0388506	-0.00410799	COL14A1	4.22485	2.46252e-05	0.000237925	-0.500641
					CLMP	-2.8048	0.00506731	0.0489595	0.0617026											JUNB	2.90348	0.0037175	0.0359179	-0.102984						PSMB9	-2.86423	0.00420947	0.0404757	-0.0716286	LTB4R	-4.22547	2.45903e-05	0.000237925	-0.0264271
					ADCY4	-2.80064	0.0051329	0.0493548	0.022617											PSMB9	-2.90152	0.00374072	0.0359685	-0.0149872						CD27	-2.86545	0.00419322	0.0404757	-0.0270912	LIMD1	-4.26399	2.58488e-05	0.000248546	-0.053248
																				CFAP69	-2.89541	0.00381568	0.0365137	-0.0214622						TMEM165	2.86151	0.00424562	0.0406279	0.0270686	S100B	-4.2279	3.16441e-05	0.000302815	-0.0412816
																				SRPX	2.89331	0.00383966	0.0365682	-0.0413715						FDCSP	2.89405	0.00431388	0.0410846	-0.0568915	AL627171.2	4.14902	3.43229e-05	0.000326885	0.0243183
																				TMED2	2.8841	0.00395346	0.0374736	-0.0544601						CHAC2	-2.85504	0.00433455	0.0410858	-0.0178909	PPL	-4.11499	3.98133e-05	0.000377211	0.106161
																				CD27	-2.88201	0.00397969	0.0375442	-0.0209216						LY6E	-2.82578	0.00474793	0.0447918	-0.0440669	CD86	-4.11399	3.99844e-05	0.000377211	-0.0263289
																				LY6E	-2.87699	0.00404342	0.0379664	-0.0108252						MPLKIP	-2.82159	0.00501822	0.0471194	-0.0151272	AC004951.1	-4.10865	4.09156e-05	0.000384184	-0.0251967
																				YKT6	2.87385	0.00408372	0.0381656	-0.0685155						NTS	2.79152	0.00527943	0.0493405	-0.369773	TPM1	4.0978	4.28205e-05	0.000400192	-0.105445
																				FDCSP	2.90502	0.00418251	0.038907	-0.0569439											IRF2BP2	4.09496	4.33452e-05	0.000403212	-0.040913
																				APOA4	2.85681	0.00430877	0.039896	3.82866											AP1AR	-4.11316	4.78718e-05	0.000442128	-0.0568672
																				CHAC2	-2.85504	0.00433457	0.0399499	-0.0104298											NUP35	-4.07153	4.79709e-05	0.000442128	-0.0285659
																				CNPY2	2.83962	0.00454727	0.041718	0.0174045											MAN1A1	4.05144	5.22001e-05	0.0004789	-0.0646797
																				TOMM20	-2.83026	0.00468205	0.0427585	-0.145973											CDK7	-4.01367	6.13156e-05	0.00055996	-0.0366101
																				GLUL	2.82472	0.00476354	0.043109	-0.225936											EXOSC7	-4.00237	6.42357e-05	0.000583961	0.213684
																				CTR9	-2.84281	0.00476066	0.043109	-0.0335415											MFAP2	-4.03448	7.11834e-05	0.000644194	-0.0929996
																				CCDC80	2.81401	0.00492482	0.0443678	-0.401354											CALD1	3.97422	7.22819e-05	0.000651188	-0.310639
																				ACTA2	-2.80419	0.00507687	0.0455325	-0.590318											MARCO	-3.92527	8.86736e-05	0.000795279	-0.0235043
																				TMEM165	2.80238	0.00510543	0.0455842	0.0921779											EHBP1	-3.95213	9.72664e-05	0.00086845	-0.0741124
																				CBR3-AS1	-2.78175	0.00544257	0.0483784	-0.0170129											LIG1	-3.86578	0.000113195	0.00100618	0.305284
																				SPARC	2.77858	0.0054939	0.0486186	-0.134162											MFAP4	3.85561	0.000117875	0.00104314	-0.443252
																																			ITLN2	-3.83632	0.000127478	0.00112315	-0.00513532
																																			P2RY13	-3.82824	0.00013183	0.0011564	-0.0251958
																																			DCLK1	-3.88131	0.000133043	0.00116195	-0.0920735
																																			CCDC28A	-3.85539	0.0001421	0.00123566	0.0685059
																																			CCDC80	3.80022	0.000147456	0.00127667	-0.504975
																																			IGF2R	-3.85814	0.000148335	0.00127875	0.265207
																																			LTBP4	3.78095	0.000159291	0.0013673	0.00263471
																																			ABL1	3.77865	0.000160761	0.00136818	0.0327056
																																			PDE4D	-3.8407	0.0001607	0.00136818	0.0371737
																																			EXOC5	-3.76846	0.000202291	0.00171433	0.174373
																																			TIMP1	3.70684	0.000213672	0.00180314	-0.256181
																																			TIMP2	3.69658	0.000222453	0.00186935	-0.69909
																																			MRC2	3.69326	0.000225363	0.00188589	-0.225302
																																			TGFBI	3.66221	0.000254383	0.00211986	-0.0122902
																																			PTPRC	-3.63625	0.000281311	0.00232866	0.365684
																																			ZBTB16	3.63583	0.000281768	0.00232866	-0.0447959
																																			C1S	3.62755	0.000290918	0.00239439	-0.183899
																																			GABPB1-AS1	-3.61693	0.000303051	0.00248402	0.112796
																																			GPX2	-3.59099	0.000334739	0.00273256	0.312233
																																			NCAPD3	-3.58656	0.000340679	0.00276975	0.313179
																																			PLXNA1	-3.59467	0.000371319	0.00300663	-0.0602453
																																			SDC2	3.55431	0.000384849	0.00310362	-0.184343
																																			DES	3.54148	0.00040398	0.00324482	-1.07134
																																			NHS	-3.53794	0.000409683	0.00327746	-0.0209543
																																			HBA1	3.53494	0.000414061	0.00329929	-0.270587
																																			GPNMB	3.51634	0.000444053	0.00352423	-0.33338
																																			TMEM119	-3.55937	0.000448214	0.00354319	0.0445634
																																			CEP162	-3.501	0.000470612	0.00370561	-0.0222631
																																			CCN1	3.49222	0.000485975	0.00381157	0.258009
																																			MACC1	-3.4888	0.000492509	0.00384773	0.115921
																																			SETD7	3.476	0.000516215	0.00401724	-0.110449
																																			SERPINE2	3.46655	0.000534627	0.0041444	-0.268127
																																			VIP	3.44347	0.000582215	0.00449587	-0.0734849
																																			ADH1B	3.43998	0.000589743	0.00453649	-0.623931
																																			SRL	-3.42167	0.000631107	0.00483607	-0.0218856
																																			CLEC3B	3.39871	0.000685914	0.00523599	-0.163173
																																			AL355075.4	-3.38836	0.000712622	0.00541918	-0.0594475
																																			CCL19	3.46232	0.000732405	0.00554853	0.445566
																																			PDGFRB	3.36851	0.000765351	0.00577623	0.0775313
																																			PRSS2	-3.35703	0.000797696	0.00597525	-0.0234242
																																			VIM	3.35771	0.000795772	0.00597525	-0.147514
																																			OLFML3	3.35509	0.000803301	0.00599479	-0.199925
																																			MFAP5	3.34511	0.000832659	0.00617754	-0.400221
																																			SPTB	-3.34482	0.000833968	0.00617754	-0.0192903
																																			AMT	-3.34237	0.000840909	0.00620597	0.33774
																																			NKD2	-3.33264	0.000871194	0.00640584	0.0266703
																																			COL9A3	-3.32115	0.000907724	0.00664999	0.0139375
																																			SMIM30	-3.33328	0.000957118	0.00698626	-0.054863
																																			RTL8C	3.30207	0.000971056	0.00706222	-0.0597962
																																			TIMP3	3.28673	0.00102529	0.00742964	-0.613345
																																			PLAC9	3.28226	0.00104165	0.00752091	-0.494774
																																			HBA2	3.2607	0.00112385	0.00808528	-0.520853
																																			SCG3	-3.2545	0.00114916	0.00823774	-0.0188086
																																			CNN1	3.24967	0.0011682	0.00834432	-0.0537457
																																			SELENOP	3.24418	0.00119087	0.00844586	0.185765
																																			SLC25A21-AS1	-3.24466	0.00118943	0.00844586	0.442657
																																			ENG	3.23769	0.00121821	0.00860923	0.456981
																																			S100A4	3.23266	0.00123978	0.00873083	-0.288248
																																			TPPP3	3.19343	0.00142057	0.00996894	-0.0727209
																																			JUNB	3.19056	0.00143471	0.0100329	-0.121254
																																			OGN	3.18483	0.00146332	0.0101973	-0.478451
																																			ARHGAP32	-3.20121	0.00152777	0.0106095	0.00300563
																																			CCL14	3.14612	0.00167082	0.0115628	-0.217167
																																			FSTL1	3.12253	0.00181017	0.012484	-0.276673
																																			CD14	3.11419	0.00186197	0.012797	-0.160796
																																			CLEC11A	3.10328	0.00193178	0.0132314	-0.057417
																																			PAIP1	3.09994	0.00195364	0.0133354	-0.0771532
																																			REXO2	3.08726	0.00203867	0.0138685	0.129777
																																			CD27	-3.06659	0.00218457	0.0148107	0.30135
																																			MT-ND4L	3.06533	0.00219377	0.0148228	-0.162019
																																			IGHM	-3.05816	0.00224675	0.0150788	0.85695
																																			IL6ST	3.0584	0.00224499	0.0150788	-0.174171
																																			LCP1	-3.05579	0.00226451	0.0151472	0.339449
																																			C7	3.05252	0.00228924	0.0152616	-0.157949
																																			PID1	3.05052	0.00230453	0.0153125	-0.161968
																																			VPS37A	-3.06661	0.00239845	0.0158838	-0.0650554
																																			ARPP19	2.99294	0.00278568	0.0183873	0.135503
																																			C1QTNF4	-3.01048	0.00281394	0.0185128	-0.0164478
																																			PSMB9	-2.98158	0.00289083	0.0189563	0.228867
																																			NSUN6	-2.97344	0.00296937	0.0194077	-0.00156584
																																			FAT4	-2.98543	0.00307498	0.0200325	-0.0566483
																																			EIF3E	2.95738	0.00312694	0.0203048	-0.246779
																																			C1QA	2.95144	0.00318756	0.0205545	0.351666
																																			BGN	2.95177	0.00318418	0.0205545	-0.0427093
																																			VKORC1	2.9506	0.00319622	0.0205545	-0.0178476
																																			DSTN	2.94954	0.0032072	0.020559	-0.188944
																																			CCNQ	-2.9654	0.00328755	0.0210067	0.0109719
																																			GSDME	-2.96282	0.00339495	0.0216222	-0.143622
																																			INTS6-AS1	-2.931	0.00340549	0.0216222	0.18243
																																			GLRX	2.91521	0.00358094	0.0226642	1.35767
																																			REG1A	-2.90345	0.00371787	0.0234566	0.0844069
																																			SERPING1	2.89656	0.00380021	0.0239007	-0.180745
																																			CFAP69	-2.89536	0.00381589	0.0239241	0.238484
																																			TPSB2	2.88854	0.00389823	0.024364	-0.092019
																																			PDGFRA	2.88121	0.00398981	0.0248586	0.134878
																																			SPARC	2.85859	0.00428473	0.0265308	0.200001
																																			PKNOX2	-2.8587	0.00428462	0.0265308	0.223118
																																			CHAC2	-2.85499	0.00433479	0.026758	-0.0176486
																																			TARDBP	2.84514	0.00446948	0.0275045	-0.109765
																																			TOMM20	-2.82582	0.0047473	0.0291246	0.494772
																																			COL6A3	2.7819	0.00543804	0.0330131	-0.124067
																																			DDR2	2.78317	0.00541699	0.0330131	-0.0451021
																																			SUMF2	2.78136	0.00544716	0.0330131	-0.0852782
																																			CBR3-AS1	-2.78171	0.00544281	0.0330131	-0.0168001
																																			SPTBN1	2.77541	0.00554759	0.0334269	-0.234393
																																			GNPTG	2.77533	0.00554886	0.0334269	-0.0666142
																																			COL3A1	2.77275	0.00559299	0.0335915	0.214355
																																			EFEMP1	2.76657	0.00569984	0.0341308	-0.32317
																																			NPC2	2.76311	0.00576045	0.0343908	0.166153
																																			APOC3	2.75932	0.00582745	0.0346872	-0.338239
																																			DCP1A	-2.77678	0.0059253	0.035165	-0.0341066
																																			PCOLCE	2.74376	0.0061102	0.036155	-0.3796
																																			CXCL14	-2.72855	0.00639859	0.0377498	0.929834
																																			FOLR2	2.72694	0.00642981	0.0378224	0.0899061
																																			IGFBP5	2.70731	0.00682179	0.0400105	-0.425466
																																			HLA-F	-2.70502	0.00686887	0.0401688	0.491157
																																			ECM1	2.69036	0.0071772	0.0418495	0.279634
																																			WSCD1	-2.70695	0.00720728	0.0419028	0.128389
																																			PPIL4	-2.70438	0.00737937	0.042779	-0.0836923
																																			OLFM4	-2.6794	0.00741583	0.0428661	0.154074
																																			PLAT	2.65805	0.00790125	0.0455403	-0.00863472
																																			CCNG2	-2.65605	0.00794814	0.045679	0.14125
																																			PXDC1	2.6542	0.00799174	0.045798	-0.143371
																																			ATRAID	2.65254	0.0080311	0.045892	-0.0969059
																																			BX664615.2	-2.64987	0.00809659	0.0460267	0.239702
																																			SIRPA	2.64962	0.00810071	0.0460267	-0.058171
																																			CORO1A	-2.64463	0.00822084	0.046577	0.400925
																																			F10	2.64055	0.00832036	0.0470077	-0.181596
																																			LRP1	2.63796	0.00838389	0.0472332	-0.0581302
																																			PTPRZ1	-2.6289	0.00861188	0.0483814	-0.0205947

### Sheet: Table S9 - Top_four_pathway
Cluster	Pathway name	Pvalue	FDR
Stroma1	negative regulation of cellular response to growth factor stimulus (GO:0090288)	1.22e-05	0.024
	negative regulation of cellular component movement (GO:0051271)	3.17e-06	0.0249
	positive regulation of cell death (GO:0010942)	1.43e-05	0.0249
	regulation of midbrain dopaminergic neuron differentiation (GO:1904956)	2.85e-05	0.025
Stroma2	supramolecular fiber organization (GO:0097435)	5.21e-11	8.21e-07
	external encapsulating structure organization (GO:0045229)	8.27e-10	3.25e-06
	collagen fibril organization (GO:0030199)	1.15e-09	3.63e-06
	extracellular structure organization (GO:0043062)	7.76e-10	4.07e-06
Muscle	actin cytoskeleton organization (GO:0030036)	2.05e-13	1.61e-09
	cytoskeleton organization (GO:0007010)	1.7e-13	2.68e-09
	actin filament-based process (GO:0030029)	7.17e-13	3.76e-09
	muscle contraction (GO:0006936)	2.69e-12	1.06e-08
Epithelial1	ATP metabolic process (GO:0046034)	6.59e-07	0.0104
	oxidative phosphorylation (GO:0006119)	9.54e-06	0.0501
	proton transmembrane transport (GO:1902600)	1.57e-05	0.0619
	generation of precursor metabolites and energy (GO:0006091)	8.76e-06	0.069
Epithelial2	response to organonitrogen compound (GO:0010243)	0.00015	0.474
	response to nitrogen compound (GO:1901698)	0.000224	0.503
	respiratory system development (GO:0060541)	0.000194	0.509
	respiratory tube development (GO:0030323)	0.000136	0.535
Immune1	antimicrobial humoral response (GO:0019730)	8.97e-10	1.41e-05
	antimicrobial humoral immune response mediated by antimicrobial peptide (GO:0061844)	1.43e-08	0.000113
	humoral immune response (GO:0006959)	1.41e-07	0.000557
	antibacterial humoral response (GO:0019731)	1.15e-07	0.000603
Immune2	humoral immune response (GO:0006959)	1.06e-10	8.34e-07
	antimicrobial humoral response (GO:0019730)	5.34e-11	8.4e-07
	killing of cells of other organism (GO:0031640)	6.8e-10	3.57e-06
	response to biotic stimulus (GO:0009607)	1.72e-09	3.87e-06
Immune3	humoral immune response (GO:0006959)	1.41e-07	0.00223
	antimicrobial humoral response (GO:0019730)	4e-06	0.009
	antimicrobial humoral immune response mediated by antimicrobial peptide (GO:0061844)	1.15e-06	0.00903
	response to external biotic stimulus (GO:0043207)	3.13e-06	0.00987

### Sheet: Table S10 - Cosine_similarity
	Stroma1	Stroma2	Muscle	Epithelial1	Epithelial2	Immune1	Immune2	Immune3
Stroma1	1	0.966564	0.75712	0.677855	0.900639	0.718877	0.816466	0.921538
Stroma2	0.966564	1	0.849098	0.610387	0.857804	0.628249	0.755924	0.880764
Muscle	0.75712	0.849098	1	0.567885	0.708775	0.58642	0.696909	0.817853
Epithelial1	0.677855	0.610387	0.567885	1	0.899458	0.863973	0.744454	0.783817
Epithelial2	0.900639	0.857804	0.708775	0.899458	1	0.810454	0.80255	0.897279
Immune1	0.718877	0.628249	0.58642	0.863973	0.810454	1	0.901456	0.872818
Immune2	0.816466	0.755924	0.696909	0.744454	0.80255	0.901456	1	0.924271
Immune3	0.921538	0.880764	0.817853	0.783817	0.897279	0.872818	0.924271	1
Cosine similarity between clusters identified by SC-MEB in CRC

### Sheet: Table S11 - sFigsdf
m&df	component	PC1	PC2	PC3	PC4	PC5	PC6	PC7	PC8-10						m&df	component	PC1	PC2	PC3	PC4	PC5	PC6	PC7	PC8-10
mean	com1	4	0	0	0	0	0	0	0						mean	com1	4	0	0	0	0	0	0	0
mean	com2	0	4	0	0	0	0	0	0						mean	com2	0	4	0	0	0	0	0	0
mean	com3	0	0	4	0	0	0	0	0						mean	com3	0	0	4	0	0	0	0	0
mean	com4	0	0	0	4	0	0	0	0						mean	com4	0	0	0	4	0	0	0	0
mean	com5	0	0	0	0	4	0	0	0						mean	com5	0	0	0	0	4	0	0	0
mean	com6	0	0	0	0	0	4	0	0						mean	com6	0	0	0	0	0	4	0	0
mean	com7	0	0	0	0	0	0	4	0						mean	com7	0	0	0	0	0	0	4	0
mean	com8	0	0	0	0	0	0	0	4						mean	com8	0	0	0	0	0	0	0	4
df	com1-8	3	3	3	3	3	3	3	3						df	com1	1	3	3	3	3	3	3	3
A. He, 10 PCs															df	com2	3	1	3	3	3	3	3	3
															df	com3	3	3	1	3	3	3	3	3
															df	com4	3	3	3	1	3	3	3	3
															df	com5-8	3	3	3	3	3	3	3	3
															B. Ho, 10 PCs
m&df	component	PC1-2	PC3-4	PC5-6	PC7-8	PC9-10	PC11-12	PC13-14	PC15						m&df	component	PC1	PC2	PC3	PC4	PC5-6	PC7-8	PC9-10	PC11-12	PC13-14	PC15
mean	com1	4	0	0	0	0	0	0	0						mean	com1	4	4	0	0	0	0	0	0	0	0
mean	com2	0	4	0	0	0	0	0	0						mean	com2	0	0	4	4	0	0	0	0	0	0
mean	com3	0	0	4	0	0	0	0	0						mean	com3	0	0	0	0	4	0	0	0	0	0
mean	com4	0	0	0	4	0	0	0	0						mean	com4	0	0	0	0	0	4	0	0	0	0
mean	com5	0	0	0	0	4	0	0	0						mean	com5	0	0	0	0	0	0	4	0	0	0
mean	com6	0	0	0	0	0	4	0	0						mean	com6	0	0	0	0	0	0	0	4	0	0
mean	com7	0	0	0	0	0	0	4	0						mean	com7	0	0	0	0	0	0	0	0	4	0
mean	com8	0	0	0	0	0	0	0	4						mean	com8	0	0	0	0	0	0	0	0	0	4
df	com1-8	3	3	3	3	3	3	3	3						df	com1	1	3	3	3	3	3	3	3	3	3
C. He, 15 PCs															df	com2	3	1	3	3	3	3	3	3	3	3
															df	com3	3	3	1	3	3	3	3	3	3	3
															df	com4	3	3	3	1	3	3	3	3	3	3
															df	com5-8	3	3	3	3	3	3	3	3	3	3
															D. Ho, 15 PCs
Table S11: ”He” means all component densities have different densities and ”Ho” means all component densities have a shared covariance. In fact, all the off-diagnal entries in the covariances are zeros, so we only show the diagnal entries.
PCs are generated independently in the simulations so that the off-diagonal elements in the covariance matrices are zeros. Then we only list the variance of the covariance matrices in the supplementary spreadsheet.
